# Machine learning illuminates how diet influences the evolution of yeast galactose metabolism

**DOI:** 10.1101/2023.07.20.549758

**Authors:** Marie-Claire Harrison, Emily J. Ubbelohde, Abigail L. LaBella, Dana A. Opulente, John F. Wolters, Xiaofan Zhou, Xing-Xing Shen, Marizeth Groenewald, Chris Todd Hittinger, Antonis Rokas

## Abstract

How genomic differences contribute to phenotypic differences across species is a major question in biology. The recently characterized genomes, isolation environments, and qualitative patterns of growth on 122 sources and conditions of 1,154 strains from 1,049 fungal species (nearly all known) in the subphylum Saccharomycotina provide a powerful, yet complex, dataset for addressing this question. In recent years, machine learning has been successfully used in diverse analyses of biological big data. Using a random forest classification algorithm trained on these genomic, metabolic, and/or environmental data, we predicted growth on several carbon sources and conditions with high accuracy from presence/absence patterns of genes and of growth in other conditions. Known structural genes involved in assimilation of these sources were important features contributing to prediction accuracy, whereas isolation environmental data were poor predictors. By further examining growth on galactose, we found that it can be predicted with high accuracy from either genomic (92.6%) or growth data in 120 other conditions (83.3%) but not from isolation environment data (65.7%). When we combined genomic and growth data, we noted that prediction accuracy was even higher (93.4%) and that, after the *<u>GAL</u>*actose utilization genes, the most important feature for predicting growth on galactose was growth on galactitol. These data raised the hypothesis that several species in two orders, Serinales and Pichiales (containing *Candida auris* and the genus *Ogataea*, respectively), have an alternative galactose utilization pathway because they lack the *GAL* genes. Growth and biochemical assays of several of these species confirmed that they utilize galactose through an oxidoreductive D-galactose pathway, rather than the canonical *GAL* pathway. We conclude that machine learning is a powerful tool for investigating the evolution of the yeast genotype-phenotype map and that it can help uncover novel biology, even in well-studied traits.

## Supplementary Tables for "Machine learning illuminates how diet influences the evolution of yeast galactose metabolism"

### Sheet: S1 InterPro Genomic
These data will be made available upon publication

### Sheet: S2 KEGG Orthology Genomic
These data will be made available upon publication

### Sheet: S3 Metabolic
These data will be made available upon publication

### Sheet: S4 Isolation Environment
These data will be made available upon publication

### Sheet: S5 RFA
Trait	Metabolic_Precision	Metabolic_Accuracy	Most_important_Trait	Genomic_Precision	Genomic_Accuracy	Most_important_Gene	KEGG_Genomic_Precision	KEGG_Genomic_Accuracy	KEGG_Most_Important_Gene	Env_Precision	Env_Accuracy	Most_important_Environment
D-Mannitol	0.946746	0.903 (0.046)	C28_D.Glucitol	0.904033	0.814 (0.052)	IPR035974	0.898491	0.800 (0.060)	K19730	0.804097	0.530 (0.028)	IS_FROM_Euungulata_animal_type
Succinate	0.88777	0.811 (0.054)	C40_Citrate	0.843972	0.727 (0.061)	IPR039028	0.842031	0.713 (0.063)	K13076	0.792428	0.548 (0.032)	IS_FROM_Monocots_plant_type
D-Glucose Fermentation	0.877013	0.788 (0.061)	Sucrose__Fermentation	0.860795	0.753 (0.043)	K20060	0.862994	0.752 (0.068)	K14023	0.76964	0.522 (0.042)	IS_FROM_Fruit_plant_part
D-Glucono-1,5-lactone	0.835	0.693 (0.072)	C35_D.Gluconate	0.78797	0.649 (0.050)	IPR021711	0.804954	0.658 (0.053)	K00864	0.75656	0.513 (0.022)	SUPER_Curculionidae_animal_type
α,α-Trehalose	0.863222	0.796 (0.049)	C20_Melezitose	0.858232	0.794 (0.055)	IPR006047	0.840668	0.789 (0.051)	K02927	0.734143	0.544 (0.042)	SUPER_Caryophyllales_plant_type
D-Xylose	0.857868	0.816 (0.058)	C26_Xylitol	0.835237	0.808 (0.044)	IPR001107	0.850993	0.820 (0.040)	K03940	0.682497	0.511 (0.033)	IS_FROM_frass_animal_product
D-Galactose	0.822554	0.801 (0.042)	C33_2.Keto.D.Gluconate	0.934513	0.919 (0.032)	IPR006206	0.937722	0.915 (0.022)	K00965	0.671388	0.562 (0.034)	SUPER_Cucujoidea_animal_type
Cellobiose	0.925267	0.932 (0.024)	C15_Salicin	0.848276	0.858 (0.035)	IPR026891	0.842546	0.853 (0.039)	K05349	0.661786	0.554 (0.043)	SUPER_Victuals
Xylitol	0.816794	0.800 (0.050)	C6_D.Xylose	0.785714	0.790 (0.045)	IPR027107	0.790476	0.797 (0.050)	K00122	0.645833	0.534 (0.043)	SUPER_Insecta_animal_type
Sucrose	0.933573	0.916 (0.030)	C11_Maltose	0.907343	0.891 (0.041)	IPR006047	0.879713	0.867 (0.039)	K01182	0.661111	0.547 (0.048)	SUPER_Caryophyllales_plant_type
Salicin	0.94717	0.933 (0.030)	C14_Cellobiose	0.852518	0.856 (0.042)	IPR036881	0.821306	0.832 (0.051)	K05349	0.649624	0.542 (0.032)	SUPER_Insecta_animal_type
Ribitol	0.866538	0.829 (0.042)	C28_D.Glucitol	0.854717	0.854 (0.042)	K07078	0.859551	0.853 (0.041)	K00894	0.683012	0.602 (0.048)	SUPER_Coleoptera_animal_type
Maltose	0.925856	0.927 (0.027)	C20_Melezitose	0.930902	0.919 (0.027)	IPR006047	0.871893	0.877 (0.035)	K01182	0.634183	0.553 (0.037)	SUPER_Insecta_animal_type
Citrate	0.76699	0.772 (0.046)	C39_Succinate	0.74954	0.794 (0.043)	IPR029058	0.74223	0.774 (0.040)	K00140	0.630928	0.587 (0.054)	SUPER_Animal
D-Gluconate	0.715888	0.729 (0.044)	C32_D.Glucono.1_5.lactone	0.717349	0.725 (0.041)	IPR013897	0.689524	0.722 (0.039)	K00140	0.616438	0.530 (0.050)	IS_FROM_Animal
L-Sorbose	0.719647	0.753 (0.041)	C26_Xylitol	0.692149	0.757 (0.038)	IPR037069	0.708245	0.789 (0.047)	K10563	0.56974	0.555 (0.056)	IS_FROM_Flower_plant_part
Melezitose	0.841542	0.889 (0.028)	C11_Maltose	0.828571	0.875 (0.035)	IPR006047	0.833333	0.861 (0.038)	K08141	0.592105	0.578 (0.057)	SUPER_Arthropoda_animal_type
Methyl-α-D-Glucoside	0.840749	0.900 (0.025)	C11_Maltose	0.827664	0.875 (0.037)	IPR006047	0.8	0.855 (0.037)	K08141	0.596774	0.574 (0.040)	SUPER_Insecta_animal_type
Cycloheximide 0.01	0.879257	0.877 (0.037)	O2_Cycloheximide_0.1_	0.760355	0.790 (0.045)	K12849	0.746313	0.793 (0.047)	K12849	0.50173	0.524 (0.045)	HAS_Infected_microbe_associated
2-Keto-D-Gluconate	0.713092	0.798 (0.045)	C2_D.Galactose	0.8	0.830 (0.045)	IPR002974	0.794944	0.828 (0.044)	K17756	0.544343	0.559 (0.072)	SUPER_Nitidulidae_animal_type
DL-Lactate	0.741538	0.740 (0.041)	C43_Propane_1_2_diol	0.718213	0.725 (0.049)	IPR000731	0.711974	0.736 (0.052)	K18369	0.525641	0.567 (0.047)	HAS_Decayed_microbe_associated
D-Ribose	0.792169	0.802 (0.043)	C24_Erythritol	0.725552	0.767 (0.038)	K01808	0.73125	0.773 (0.038)	K01808	0.552764	0.563 (0.048)	SUPER_Caryophyllales_plant_type
D-Glucosamine	0.69103	0.783 (0.042)	C25_Ribitol	0.637566	0.800 (0.046)	K01443	0.649171	0.812 (0.044)	K02564	0.482234	0.562 (0.045)	SUPER_Insecta_animal_type
L-Arabinose	0.79932	0.865 (0.046)	C27_L.Arabinitol	0.753036	0.803 (0.053)	IPR036569	0.726277	0.799 (0.033)	K01808	0.545455	0.576 (0.053)	SUPER_Animal
D-Arabinose	0.61165	0.757 (0.052)	C7_L.Arabinose	0.663043	0.751 (0.042)	IPR036569	0.684492	0.748 (0.055)	K01808	0.5	0.581 (0.046)	SUPER_Animal
Erythritol	0.739316	0.835 (0.039)	C5_D.Ribose	0.890351	0.922 (0.036)	IPR003500	0.899563	0.921 (0.038)	K01808	0.42029	0.532 (0.037)	SUPER_Dicots_plant_type
Raffinose	0.804167	0.851 (0.045)	Sucrose__Fermentation	0.788845	0.871 (0.044)	IPR001362	0.722727	0.789 (0.052)	K07407	0.18	0.486 (0.026)	SUPER_Insecta_animal_type
L-Rhamnose	0.586207	0.719 (0.054)	C7_L.Arabinose	0.728507	0.843 (0.038)	K12661	0.730594	0.847 (0.034)	K18337	0.453333	0.548 (0.049)	IS_FROM_Wood_plant_part
Starch	0.679104	0.760 (0.053)	C11_Maltose	0.719178	0.762 (0.055)	IPR031727	0.705882	0.734 (0.045)	K01187	0.490196	0.547 (0.042)	SUPER_Dicots_plant_type

### Sheet: S6 GAL genes
genome	GAL1 Sequence Similarity Score	GAL7 Sequence Similarity Score	GAL10 Sequence Similarity Score	GAL102 Sequence Similarity Score
yHMPu5000040948_metschnikowia_hamakuensis_201018	707.1	624.3	1070.3	405.6
metschnikowia_kamakouana	710.3	624.2	1068.9	402.5
metschnikowia_mauinuiana	712.5	625.3	1074.4	401.7
yHMPu5000041800_ogataea_thermomethanolica_180604	0	0	0	0
yHMPu5000035277_candida_pararugosa_201018	635.4	556.9	622	353.8
yHAB165_kazachstania_aquatica_160519	712.6	645.7	1059.9	0
yHMPu5000034668_blastobotrys_robertii_160519	691.1	565.9	312.8	448.9
yHMPu5000038071_diutina_scorzettiae_170912	694	626.8	1000.2	308.5
yHMPu5000035631_candida_oslonensis_190924	586.6	537.8	610.9	251.1
yHMPu5000035636_candida_alimentaria_201018	575.7	525	616.6	360.4
yHMPu5000034617_spathaspora_passalidarum_170713	766.7	661	1138.1	456
yHMPu5000041855_candida_ascalaphidarum_170307	702.4	648.6	1092.1	383.7
yHMPu5000035713_candida_chauliodes_160613	718.9	667.8	1137.7	450.1
yHMPu5000034990_Candida_corydali_SPADES	724	663.4	1131.5	444
yHMPu5000040959_metschnikowia_aberdeeniae_201018	706.6	614	1097.7	381.9
yHMPu5000040935_metschnikowia_shivogae_201018	701.6	614.8	1086.5	383
yHMPu5000026114_candida_tibetensis_210210	742.3	666.8	1120.9	443
yHMPu5000034747_lipomyces_orientalis_170307	585.3	593.3	338.6	430.2
yHMPu5000034935_kuraishia_floccosa_210210	728.8	611.2	1049.3	437.6
yHMPu5000035034_candida_barrocoloradensis_160519	735.5	653.6	1123	0
yHMPu5000037925_candida_aglyptinia_170210	726.6	649.9	1114.8	0
yHMPu5000035709_candida_dosseyi_160519	724.5	637.7	1104.4	422.3
yHAB142_kazachstania_gamospora_170307.haplomerger2	0	0	0	0
yHMPu5000041815_metschnikowia_orientalis_190924	654.4	613.8	1059.1	369.6
yHMPu5000034676_blastobotrys_malaysiensis_190924	678.7	569.6	297.7	441.6
yHMPu5000034681_blastobotrys_americana_160519	697.5	551.2	272.8	428.9
yHMPu5000034674_blastobotrys_muscicola_160519	692.5	567	310	451.5
yHMPu5000034689_blastobotrys_illinoisensiss_170307	679.7	562.5	313.4	203.9
yHMPu5000034671_blastobotrys_peoriensis_160519	699.3	546.5	242.6	410.9
yHMPu5000037839_Sugiyamaella_marionensis_S116_SPADES	704.5	565.8	332.8	428.8
yHMPu5000037840_sugiyamaella_lignohabitans_180604	708.5	566.7	336.1	429.2
yHMPu5000041774_sugiyamaella_boreocaroliniensis_180604	708.9	566.4	325.8	432.1
yHMPu5000038321_sugiyamaella_marilandica_170713	708.9	568.9	317.4	441.8
yHMPu5000037838_sugiyamaella_pinicola_190924	699.9	563.1	325.9	421.1
yHMPu5000034576_sugiyamaella_neomexicana_180604	703.4	560.4	325.9	421
yHMPu5000037841_sugiyamaella_floridensis_201018	705.9	566.3	317.6	432.5
yHMPu5000041775_sugiyamaella_americana_190924	708.1	565.2	329.4	431.1
yHMPu5000041805_metschnikowia_sinensis_190924.haplomerger2	715.5	627.9	1077.9	415.2
yHMPu5000041803_Metschnikowia_zizyphicola_SPADES.haplomerger2	255.3	229.3	271	375.6
yHMPu5000041817_metschnikowia_shanxiensis_190924.haplomerger2	713.6	630.3	1076.7	416.6
yHMPu5000038077_candida_thaimueangensis_170912.haplomerger2	0	0	0	0
yHAB143_kazachstania_siamensis_160519	715.8	644.8	1055.9	0
yHMPu5000038333_ogataea_chonburiensis_170713	0	0	0	0
yHMPu5000038318_teunomyces_stri_170713	734.8	654.2	1121.7	435.5
yHMPu5000035032_candida_gatunensis_160519	730.4	652	1115.9	438.4
yHMPu5000035650_trigonopsis_variabilis_160613	678.7	560	344.2	383.8
yHMPu5000038344_debaryomyces_singareniensis_170713	699.1	634.5	1079.7	417.3
yHMPu5000035630_candida_phangngaensis_170307	580.7	535.7	611.6	357.6
yHMPu5000026054_candida_pseudorugosa_170713	695.6	651.2	1018.2	0
yHDO589_candida_patagonica_180604	681.6	568	326.4	417.9
yHMPu5000034667_blastobotrys_serpentis_160519	707.4	558.4	313	438.4
yHMPu5000037861_Ogataea_allantospora_SPADES	0	0	0	0
yHMPu5000038359_candida_touchengensis_170713	730	622.8	1063.9	417
yHMPu5000035655_tetrapisispora_taiwanensis_160613	640.9	648.4	1070.8	0
yHAB144_kazachstania_jainica_160519.haplomerger2	717	641.3	1023.2	0
yHMPu5000038347_candida_yuanshanica_170713	0	0	0	0
yHMPu5000038396_candida_dajiaensis_170713	0	0	0	0
yHMPu5000038386_candida_jianshihensis_170713.haplomerger2	0	0	0	0
yHMPu5000038351_candida_sanyiensis_170713	0	0	0	0
yHMPu5000034585_candida_floris_190924	584.6	559.3	615	0
yHMPu5000038356_candida_thailandica_170912	730.6	620.6	1100.6	414.7
yHMPu5000038363_candida_ratchasimensis_170713	576.6	540.4	617.1	0
yHMPu5000038323_scheffersomyces_lignicola_170713	716.9	661.2	1124.5	441.2
saccharomyces_arboricola	713.1	633.5	336.3	0
yHMPu5000038334_ogataea_ganodermae_170713	0	0	0	0
yHMPu5000035652_torulaspora_maleeae_160613	734.6	631.1	331.2	0
yHMPu5000041864_candida_hainanensis_170713	0	0	0	0
yHMPu5000038100_candida_musiphila_170912	615.5	547.1	615.6	0
yHMPu5000035661_pichia_membranifaciens_160519	0	0	0	0
yHMPu5000035707_candida_heveicola_160519	0	0	0	0
yHMPu5000035285_Candida_alocasiicola_SPADES	632	547.3	620.3	375.7
yHAB145_kazachstania_hellenica_160519.haplomerger2	0	0	0	0
yHMPu5000037895_candida_jaroonii_180604	703.3	646.8	1132.6	442.3
yHMPu5000026071_candida_songkhlaensis_170912	706.3	649	1135.2	399.2
yHMPu5000041801_ogataea_saltuana_170713	0	0	0	0
yHMPu5000034636_ogataea_nitratoaversa_180604	0	0	0	0
yHMPu5000040958_metschnikowia_andauensis_201018	590.7	628.7	231.1	0
yHMPu5000041843_candida_ruelliae_170713	0	0	0	0
yHMPu5000035684_kloeckera_hatyaiensis_160519.haplomerger2	0	0	0	0
yHMPu5000038407_candida_blackwelliae_190924.haplomerger2	261.5	653.3	1149.6	436.7
yHMPu5000038371_candida_oxycetoniae_170713	711.6	657.7	1125.7	396.7
yHMPu5000038374_candida_jiufengensis_170713	723.5	667	1120.1	392.2
yHMPu5000038367_candida_pseudojiufengensis_170713	721.4	664.1	1117.4	0
yHMPu5000038090_candida_pseudocylindracea_210210	629.7	576.1	888.9	0
yHMPu5000038402_candida_andamanensis_170713	703.8	655.3	1138.4	431.8
yHMPu5000034700_kluyveromyces_siamensis_180604	694.8	633.1	1012.2	0
yHMPu5000038070_diutina_ranongensis_170912	704.7	635.9	1029.2	354
yHMPu5000038099_candida_nonsorbophila_201018	717.2	651.4	1126.4	433.4
yHMPu5000037881_martiniozyma_asiatica_190924	0	0	0	0
yHMPu5000038325_saturnispora_sanitii_170713	0	0	0	0
yHMPu5000037837_Vanderwaltozyma_verrucispora_S176_SPADES	660.7	648.9	1054.5	0
yHMPu5000034697_lachancea_dasiensis_190924	706.3	624.5	1021.3	0
yHMPu5000035245_candida_spencermartinsiae_170307	703.9	660.4	1116.6	444.3
yHMPu5000037920_ambrosiozyma_kamigamensis_190924.haplomerger2	0	0	0	0
yHMPu5000034949_ambrosiozyma_neoplatypodis_170713.haplomerger2	0	0	0	0
yHMPu5000035038_ambrosiozyma_kashinagacola_160519	0	0	0	0
yHMPu5000035041_ambrosiozyma_pseudovanderkliftii_160519	0	0	0	0
yHMPu5000026145_ambrosiozyma_vanderkliftii_160519	0	0	0	0
yHMPu5000037929_candida_auris_170210	0	0	0	0
yHMPu5000038028_yamadazyma_takamatsuzukensis_170912	698.1	649.7	1118.7	445.7
yHMPu5000038076_Candida_tumulicola_SPADES	688	634.3	1113.1	363.8
yHMPu5000034860_Trichomonascus_apis_MASURCA	720.3	562.1	320.6	443
yHMPu5000034932_kuraishia_ogatae_160519	727.7	595.8	979.3	411.9
yHMPu5000038397_candida_chanthaburiensis_170713	0	0	0	0
yHMPu5000034722_candida_kungkrabaensis_180604	0	0	0	0
yHMPu5000038355_candida_suratensis_170713	720.2	634.3	1094.3	407.5
yHMPu5000040911_saturnispora_sekii_201018	0	0	0	0
yHMPu5000034718_candida_uthaithanina_180604	0	0	0	0
yHMPu5000037858_ogataea_paradorogensis_180604	0	0	0	0
yHMPu5000040912_saturnispora_halmiae_201018	0	0	0	0
yHMPu5000038403_candida_awuaii_170713	0	0	0	0
yHMPu5000035646_yarrowia_keelungensis_170307	593.4	540.6	617.6	0
yHMPu5000035269_wickerhamomyces_ciferrii_170307	730.2	646.6	1062.7	429.2
yHMPu5000038055_pichia_insulana_190924.haplomerger2	0	0	0	0
yHMPu5000038089_candida_pseudoaaseri_170912	695.1	655.5	1125.1	431.5
yHMPu5000038031_Yamadazyma_olivae_SPADES	695.9	646.3	1127	356.5
yHMPu5000037916_candida_carvajalis_180604	716.2	642.5	1075.7	410.2
yHMPu5000041862_candida_golubevii_170307	708.8	630.6	1067.5	425.8
yHMPu5000034637_ogataea_populiabae_180604	0	0	0	0
yHMPu5000034984_candida_sharkiensis_160519	730	621.8	1105	434.3
yHMPu5000038377_candida_kutaonensis_170713	0	0	0	0
yHMPu5000034920_nakazawaea_laoshanensis_170713	689.7	598.4	986.1	0
yHMPu5000038365_candida_qingdaonensis_170713	710.4	563.7	319.2	442.8
yHMPu5000035704_candida_rhizophorensis_160519	711.3	637.1	1077	406.9
yHMPu5000034719_candida_pseudohumilis_180604.haplomerger2	652.3	641.6	1042.8	0
yHAB147_kazachstania_taianensis_160519	728.2	641.8	1058.5	0
yHMPu5000038379_candida_lidongshanica_180604	0	0	543.1	0
yHMPu5000040930_candida_hsintzibuensis_201018	0	629.9	619.5	0
yHMPu5000038400_candida_alishanica_190924	738.9	656.8	1132.2	426.8
yHMPu5000038353_candida_smagusa_170713	0	0	532.1	0
yHMPu5000038324_scheffersomyces_gosingicus_180604	0	0	0	0
yHDO590_kloeckera_taiwanica_180604.haplomerger2	0	0	0	0
yHMPu5000038109_candida_kaohsiungensis_170912	0	627.5	620.7	0
yHMPu5000035653_torulaspora_delbrueckii_160613	702	637.1	1006.2	0
yHMPu5000040927_candida_stigmatis_201018	565.1	568.6	616.7	356.1
yHMPu5000038111_barnettozyma_sucrosica_170912	0	0	0	0
yHMPu5000038086_Candida_palmyrensis_SPADES	749.7	655.1	1083.9	404.6
yHMPu5000036579_candida_xyloterini_170912	0	0	0	0
yHMPu5000040923_candida_parazyma_201018	607	559.4	617.6	351.6
yHMPu5000038079_Candida_tanticharoeniae_SPADES	739.5	648.5	1070.9	419.4
yHMPu5000026257_vanderwaltozyma_tropicalis_190924	688.5	653.7	1065.6	0
yHMPu5000034690_lachancea_nothofagi_180604	687.1	632.4	241.2	0
yHMPu5000038088_candida_potachaoreniae_180604	572.3	563.5	605.2	367.1
yHMPu5000038118_candida_cabralensis_170912.haplomerger2	0	0	0	0
yHMPu5000038062_candida_wangnamkhiaoensis_170912	750	664.6	1123.1	428.7
yHMPu5000038406_candida_berkhoutiae_180604	718.9	623	1113.4	0
yHMPu5000038404_candida_bambusicola_190924	736.8	619.5	1060.6	410.4
yHMPu5000038373_candida_nongkhaiensis_170713	727.3	637.8	1074.9	404.4
yHMPu5000038387_candida_inulinophila_170713	724.2	617.7	1110.1	423.8
yHMPu5000038354_candida_succicola_170912	727.2	634.1	1060	400.2
yHMPu5000038390_candida_ezoensis_170713	0	0	0	0
yHMPu5000034609_saturnispora_gosingensis_170307	0	0	0	0
yHMPu5000038063_candida_xylanilytica_180604.haplomerger2	0	0	752.6	0
yHAB148_kazachstania_intestinalis_160519	700.7	638.4	1052	0
yHMPu5000038098_candida_oceani_170912	707	666.7	1124	394.4
yHDO585_candida_citri_180604	751.5	646.5	1120.8	420.1
yHMPu5000038380_candida_loeiensis_170713	726.5	632.1	1086.4	411.3
yHMPu5000035040_ambrosiozyma_maleeae_160519	0	0	0	0
yHMPu5000038094_candida_sirachaensis_170912	576.7	553.4	629.7	337.5
yHMPu5000038104_candida_mattranensis_170912	0	0	0	0
yHMPu5000038385_candida_namnaoensis_170713	391.6	642.6	673.3	371.6
yHMPu5000038315_wickerhamomyces_tratensis_190924.haplomerger2	0	0	0	0
yHMPu5000038038_saturnispora_quitensis_170912	0	0	0	0
yHMPu5000038357_candida_theae_180604.haplomerger2	745.2	663.4	1135.2	425.8
yHMPu5000038105_candida_maesa_201018	0	0	382.1	0
yHMPu5000038084_candida_stauntonica_170912	0	0	394.1	0
yHMPu5000038078_candida_taoyuanica_170912	0	0	395.2	0
yHMPu5000038121_candida_hungchunana_170912	0	0	358.4	0
yHMPu5000038081_candida_takata_180604	0	0	349.6	0
yHMPu5000040928_candida_suthepensis_201018	679.3	557.5	321.7	421.4
yHMPu5000040922_candida_lundiana_201018	669.1	562.7	315.4	422.3
yHMPu5000035626_zygosaccharomyces_siamensis_190924	662.7	614.3	941.2	0
yHMPu5000034950_citeromyces_hawaiiensis_170307.haplomerger2	0	0	0	0
yHMPu5000026177_ogataea_parapolymorpha_160519	0	0	0	0
yHMPu5000038087_candida_phayaonensis_170912	0	0	0	0
yHMPu5000038049_wickerhamomyces_xylosica_180604	0	0	445.5	0
yHMPu5000038119_candida_coquimbonensis_170912	0	0	442.6	0
yHMPu5000034938_Komagataella_ulmi_SPAdes	0	0	578.9	0
yHMPu5000026274_komagataella_populi_160519	0	0	642.1	0
yHMPu5000038113_candida_adriatica_170912	0	0	394	0
yHMPu5000038408_candida_borneonana_170713	0	0	592.4	0
yHMPu5000038384_candida_molendinolei_170713	0	554.9	968.4	0
yHDO601_candida_tunisiensis_180604	0	0	614.5	0
yHMPu5000040937_metschnikowia_proteae_201018	703.2	620.1	1068.4	376.4
yHMPu5000038068_cyberlindnera_samutprakarnensis_170912.haplomerger2	0	0	392.7	0
yHMPu5000038058_nakazawaea_siamensis_170912	653.2	578.9	953.7	0
yHMPu5000038030_yamadazyma_phyllophila_170912	693.9	642.3	1134.8	427.5
yHMPu5000038029_Yamadazyma_siamensis_SPADES	695.4	650.6	1117.6	324.3
yHMPu5000038331_metschnikowia_lopburiensis_170713	0	0	0	0
yHMPu5000038332_metschnikowia_saccharicola_201018	731	640.7	1066.2	401.7
yHMPu5000035654_tortispora_ganteri_160519.haplomerger2	558.3	549.2	290	400.3
yHDO603_zygosaccharomyces_sapae_190924.haplomerger2	662.7	622.4	740	0
yHMPu5000034693_Lachancea_lanzarotensis_SPADES	701.5	634.6	1012.3	0
yHMPu5000037853_scheffersomyces_illinoinensis_170912	742.7	664.4	1125.1	444
yHMPu5000037856_scheffersomyces_quercinus_180604	756.6	665.4	1116.8	448.5
yHMPu5000037845_scheffersomyces_virginianus_170912	757.4	665.4	1118.5	447.4
yHMPu5000038350_candida_sanyaensis_180604.haplomerger2	730.2	656.2	1165.4	351.1
yHMPu5000038389_candida_ficus_170713	0	0	455.1	0
yHMPu5000034894_naumovozyma_baii_190924	732.7	644.9	1051.4	0
yHMPu5000038392_candida_ecuadorensis_170713	709.4	634.9	1087.6	407.8
yHMPu5000037852_scheffersomyces_cryptocercus_180604	757.1	665.1	1114.5	447.2
yHMPu5000040919_candida_konsanensis_201018	0	0	0	0
yHMPu5000038370_candida_phyllophila_180604	726	646.1	1079.4	417
yHMPu5000038348_candida_vitiphila_170713	731.3	642.5	1075.2	412.8
yHMPu5000038328_Metschnikowia_henanensis_SPADES.haplomerger2	685.5	641.2	998.3	406.9
yHMPu5000034706_Kazachstania_psychrophila_SPADES	660.1	643	231.9	0
yHMPu5000038360_candida_verbasci_170713	730.6	653	1126.9	437.1
yHDO587_citeromyces_nyonsensis_180604.haplomerger2	0	0	0	0
yHMPu5000038050_saccharomycopsis_olivae_170912	0	0	0	0
yHMPu5000035656_Tetrapisispora_pingtungensis_SPADES	644.1	651.6	1071.8	0
yHMPu5000035279_tortispora_starmeri_170307	581	528.5	278.5	368.6
yHDO602_tortispora_agaves_180604	560.6	548.1	279.9	387.5
yHMPu5000038317_tortispora_sangerardonensis_170713	579	556.5	256.3	380.3
yHMPu5000034571_tortispora_mauiana_190924	556.5	545.7	292.1	401
yHMPu5000035278_tortispora_phaffii_170713	587.8	537.8	274.2	365.1
yHMPu5000037834_zygosaccharomyces_parabailii_190924.haplomerger2	664.7	602.3	917.1	0
yHMPu5000035676_komagataella_kurtzmanii_160613	0	0	638	0
yHMPu5000038026_yamadazyma_ubonensis_170912	695	634.3	1117.1	413.3
yHMPu5000038052_saccharomycopsis_guyanensis_170912	0	0	537.7	0
yHMPu5000034755_lipomyces_chichibuensis_170713	713.1	592.9	340.3	429.9
yHMPu5000035643_yarrowia_bubula_180604	594.1	529.8	610.9	373.3
yHMPu5000035648_yarrowia_porcina_170307	601.6	541.9	611.3	371.7
yHMPu5000040955_metschnikowia_bowlesiae_201018	708.1	532.8	1066.1	381.3
yHMPu5000038330_metschnikowia_laotica_170713	701.8	640.6	1084	408.7
yHMPu5000034756_hemisphaericaspora_nanyangensis_170713	0	0	732.1	0
yHMPu5000038042_wickerhamiella_allomyrinae_170912	662.7	547.9	618.7	373.7
yHMPu5000038046_wickerhamiella_siamensis_170912	665.6	546.1	614.8	366.1
yHMPu5000038033_yamadazyma_insecticola_170912	683	636.6	1126.1	435
yHMPu5000038034_yamadazyma_epiphylla_170912	672.1	651.2	1147.4	442.7
yHMPu5000026055_diutina_siamensis_170912	692.4	635.3	1033.6	387.8
yHMPu5000038398_barnettozyma_siamensis_170713	0	0	460.3	0
metschnikowia_drakensbergensis	706.5	619	1067.4	385.8
yHMPu5000041808_metschnikowia_caudata_170307	0	0	0	0
yHMPu5000034931_kuraishia_piskuri_170307	726.6	593.2	986.9	394
yHMPu5000034723_candida_glabrata_180604	0	0	0	0
yHMPu5000038320_teunomyces_funiuensis_170713	722.7	656.3	1119.9	440.8
yHMPu5000038036_yamadazyma_dushanensis_170912	696	644.6	1122.3	430.8
yHMPu5000037250_candida_pseudoviswanathii_210210	730.3	656.8	1162.3	344.9
yHMPu5000037251_candida_xiaguanesis_210210	674.8	647.8	986.9	362.5
yHMPu5000037292_Scheffersomyces_titanus_SPADES	739.4	663	1123.9	447
yHMPu5000037254_candida_parachauliodis_210210	718.5	667.5	1140	379.4
yHMPu5000037255_wickerhamiella_qilinesis_210210	626.8	530.9	626.6	373.9
yHMPu5000035688_Cyberlindnera_xylosilytica_SPADES	0	0	393.4	0
yHMPu5000037256_cyberlindnera_galapagoensis_210210	0	0	368	0
yHMPu5000040963_lachancea_quebecuensis_200128	727.8	548.5	886.2	0
yHMPu5000037257_zygoascus_biomembranicola_210210	686.3	560.6	325	437.4
yHMPu5000026090_wickerhamiella_nectarea_210210	613.3	557.6	618.3	0
yHMPu5000026050_yamadazyma_endophytica_170912	690.9	652.2	1139.1	381
yHMPu5000037244_Allodekkera_sacchari_SPADES	0	0	0	0
yHMPu5000037243_lodderomyces_sp_210210	579.8	649.1	832.1	0
yHMPu5000037242_Starmerella_asiatica_SPADES	0	0	563.4	0
yHMPu5000037241_starmerella_scarabaei_210210	590.6	552.3	592.6	0
yHMPu5000037240_candida_sp_210210	735.2	662.9	1130.3	425.3
yHMPu5000037239_wickerhamiella_brachini_210210	671	559.7	613.6	366.4
yHMPu5000037238_candida_coleopterorum_210210	728.6	656	1113.9	439.3
yHMPu5000037236_blastobotrys_persicus_210305	705.6	558.3	311.8	444.8
yHMPu5000040910_suhomyces_kilbournensis_201018	744.7	666	1130.7	0
yHMPu5000037234_suhomyces_coccinellae_210210	740.6	659.3	1128.4	0
yHMPu5000037222_suhomyces_faveliae_210210	747.4	663.6	1135.9	0
yHMPu5000037223_hyphopichia_buzzinii_210210	745.6	651.5	482.6	442.9
yHMPu5000037224_candida_vulturna_210210	0	0	0	0
yHMPu5000037225_kazachstania_saulgeensis_210210	674.5	646.7	1057.3	0
yHMPu5000037226_ogataea_haglerorum_210305	0	0	0	0
yHMPu5000037227_cyberlindnera_xishuangbannaensis_210210	0	0	360.4	0
yHMPu5000037228_Ogataea_paraovalis_SPADES	0	0	0	0
yHMPu5000037229_kodamaea_neixiangensis_210210	0	629.6	594.9	0
yHMPu5000037230_kodamaea_jinghongensis_210210	0	0	583.3	0
yHMPu5000037231_lipomyces_yamanashiensis_210210	563.3	324.2	320	441.7
yHMPu5000037232_zygoascus_flipseniorum_210210	692.5	562.4	330.7	433.7
yHMPu5000037233_trichomonascus_vanleenenianus_210210	680.2	563.1	312.9	445.3
yHMPu5000037221_saccharomycopsis_oosterbeekiorum_210210	0	0	0	0
yHMPu5000037220_komagataella_mondaviorum_210210	0	0	637	0
yHMPu5000037219_Pichia_gijzenarium_SPADES	0	0	0	0
yHMPu5000037218_Ogataea_degrootiae_SPADES	0	0	0	0
yHMPu5000037217_hanseniaspora_mollemarum_210210	0	0	0	0
yHMPu5000037216_Starmerella_vitae_SPADES	474.5	462.8	562.3	0
yHMPu5000037215_starmerella_roubikii_210210	583.3	566.3	618.4	0
yHMPu5000037214_saturnispora_kantuleensis_210210	0	0	0	0
yHMPu5000037213_saturnispora_galanensis_210210	0	0	0	0
yHMPu5000037212_Yarrowia_brassicae_SPADES	594.3	536.9	610.6	363.3
yHMPu5000037211_candida_parablackwelliae_210210	731.3	655.5	1144.9	375.3
yHMPu5000037210_Kazachstania_jinghongensis_SPADES	688.9	645.4	541.3	0
yHMPu5000037198_Pichia_paraexigua_SPADES	0	0	0	0
yHMPu5000037199_metschnikowia_leonuri_210210._SPADES.haplomerger2	449.9	628.5	1065.5	363.9
yHMPu5000037200_metschnikowia_anglica_210210	716.4	639.6	1080.3	407.8
yHMPu5000037201_metschnikowia_rubicola_210210	708.9	628.5	1070.5	413.1
yHMPu5000037202_metschnikowia_peoriensis_210210	713.8	630.5	1069.2	421.8
yHMPu5000037203_Pichia_nanzhaoensis_SPADES	0	0	0	0
yHMPu5000037204_zygotorulaspora_chibaensis_210210	724.8	638.7	347.2	0
yHMPu5000037205_zygotorulaspora_danielsina_210210	728.5	631.5	350.1	0
yHMPu5000037206_wickerhamiella_kurtzmanii_210210	648.7	544.3	619.1	386.9
yHMPu5000037207_Wickerhamomyces_kurtzmanii_SPADES	0	0	477.2	0
yHMPu5000034587_candida_gropengiesseri_180604	561	562.7	602.6	371.9
yHMPu5000034591_candida_stellata_180604	0	0	311.7	0
yHMPu5000037208_metschnikowia_baotianmanensis_210210	680	627.5	1050.4	396.7
yHMPu5000037209_wickerhamiella_shivajii_210210	637.8	554.3	622.1	355.4
yHMPu5000037885_candida_sake_170912	730.9	631.9	1087.2	0
yHMPu5000035336_cyberlindnera_jadinii_180604.haplomerger2	0	0	398.3	0
yHMPu5000034590_candida_magnoliae_180604	577.3	561.5	610.7	362.2
yHMPu5000026170_wickerhamomyces_silvicola_170307.haplomerger2	744	648.2	1100.8	419.9
yHMPu5000034978_cyberlindnera_mrakii_160519	0	0	379.2	0
yHMPu5000034902_ogataea_minuta_160519	0	0	0	0
yHMPu5000034930_nakazawaea_ernobii_170307.haplomerger2	624.5	587.9	998.2	0
yHMPu5000034583_candida_etchellsii_180604	604.5	573.3	600.5	0
yHMPu5000038361_candida_versatilis_170713	596.9	548.9	219.1	372.1
yHMPu5000038388_candida_inconspicua_170713	0	0	0	0
yHMPu5000035307_millerozyma_farinosa_180604	729.3	648.8	1092.7	420.3
yHMPu5000041780_Schwanniomyces_polymorphus_var_polymorphus_SPADES	758	635.5	1103.5	417.5
yHMPu5000034628_pichia_fermentans_160519.haplomerger2	0	0	0	0
yHMPu5000034626_pichia_kluyveri_170307.haplomerger2	0	0	0	0
yHMPu5000035272_wickerhamomyces_bisporus_170307	0	0	0	0
yHMPu5000035719_candida_blankii_190924	689.4	566	309.4	442.2
yHMPu5000035270_wickerhamomyces_chambardii_180604.haplomerger2	723.4	641.3	377.8	368.7
yHMPu5000035263_Candida_solani_SPADES	0	0	283.5	0
yHMPu5000035251_candida_aaseri_170307	702.1	662.5	1130.5	381.4
yHMPu5000038399_brettanomyces_nanus_180604	723.8	637.4	1088.7	426.5
yHMPu5000037901_candida_membranifaciens_180604	712.4	644	1117.5	325.1
yHMPu5000041713_debaryomyces_maramus_170307	759.9	664.7	1144.5	438.3
hansenula_polymorpha	0	0	0	0
yHMPu5000035639_wickerhamomyces_canadensis_160613	0	0	0	0
yHMPu5000034937_kuraishia_capsulata_160519	0	0	578.9	0
yHMPu5000041779_schwanniomyces_pseudopolymorphus_190924	762.5	665.4	1105.5	422.9
yHMPu5000041793_schwanniomyces_etchellsii_180604	708	628	1082	401.4
yHMPu5000037914_candida_conglobata_180604	700.7	650.9	1128.1	401.4
yHMPu5000034916_candida_nitratophila_160519	723.4	629.5	1026.4	414.7
yHMPu5000035660_priceomyces_haplophilus_160613	714.4	638.1	1092.9	446.1
yHMPu5000035663_Meyerozyma_guilliermondii_MASURCA	760.9	655.3	1126.6	450.5
yHMPu5000035706_candida_mogii_160613	0	0	0	0
yHMPu5000038091_candida_pseudolambica_201018	0	0	0	0
yHMPu5000035644_yarrowia_deformans_180604	589.7	533.9	611.4	360.7
yHMPu5000040913_pichia_manshurica_201018	0	0	0	0
yHJFW85_myxozyma_melbiosi_210210	573.4	601.6	335.9	442.1
yHMPu5000034710_kluyveromyces_dobzhanskii_160519	695.7	624.3	985.9	0
yHMPu5000034711_kluyveromyces_lactis_var_drosophilarum_160519	703.5	624.1	997.3	0
yHMPu5000035308_nadsonia_starkeyi-henricii_180604	746.9	624.1	607.1	0
yHMPu5000034967_candida_freyschussii_160519	0	0	402.1	0
yHMPu5000034869_vanderwaltozyma_polyspora_180604	640.9	636.7	1063.5	0
yHMPu5000041781_schwanniomyces_occidentalis_var_persoonii_190924	485.4	659.7	228.2	0
yHMPu5000026127_nakaseomyces_delphensis_160519	0	0	0	0
yHMPu5000026147_hanseniaspora_vineae_190924.haplomerger2	0	0	0	0
yHAB154_kazachstania_transvaalensis_160519	724.7	652.2	1020.6	0
yHMPu5000034881_Torulaspora_pretoriensis_SPADES	686.7	616.8	943.7	0
yHDO565_zygosaccharomyces_gambellarensis_180604	643	615.5	937.5	0
yHMPu5000040933_candida_diddensiae_201018	677.9	649.8	1132	433.6
yHMPu5000038372_candida_oleophila_170713	735.1	654.2	1067.9	418.9
yHMPu5000034594_Starmera_quercuum_p31_SPADES	0	0	604.5	0
yHMPu5000035296_priceomyces_carsonii_160928	741.6	654.3	1109.5	446.4
yHMPu5000034883_peterozyma_xylosa_160519	0	0	209.1	0
yHMPu5000035675_kregervanrija_fluxuum_160613	0	0	0	0
yHMPu5000035682_hyphopichia_burtonii_160613	735.2	648.1	1123.2	421
kluyveromyces_lactis	701.3	624.8	997.8	0
yHMPu5000034926_candida_boidinii_160519	0	0	0	0
yHMPu5000038061_hyphopichia_pseudoburtonii_170912	731.4	646.3	1103	422.5
yHMPu5000034884_peterozyma_toletana_160519	0	0	935	0
yHMPu5000034760_lipomyces_kononenkoae_160519	573.1	595.4	344.8	431
yHMPu5000037878_Lipomyces_kononenkoae_SPADES	587.1	607.5	341.7	431.9
yHAB137_kazachstania_africana_160519	700.8	647.2	1042.1	0
yHMPu5000034607_saccharomycopsis_capsularis_180604	0	0	0	0
yHMPu5000035044_barnettozyma_californica_160519	0	0	0	0
yHMPu5000035686_Cyberlindnera_saturnus_SPADES	0	0	391.8	0
yHMPu5000035687_cyberlindnera_suaveolens_160613	0	0	386.5	0
yHMPu5000026279_Ambrosiozyma_monospora_SPADES	0	0	0	0
yHMPu5000041733_saccharomycopsis_javanensis_170912	0	0	0	0
yHMPu5000041784_saccharomycopsis_selenospora_170912	734.5	640.5	1059.2	434.4
yHMPu5000034959_hanseniaspora_occidentalis_var_occidentalis_170307	0	0	0	0
yHMPu5000034635_nadsonia_fulvescens_160519	755	631.7	595	432.4
yHMPu5000035005_lodderomyces_elongisporus_160519.haplomerger2	699.1	666	1105.6	410.9
eremothecium_coryli	0	0	0	0
yHMPu5000034941_komagataella_phaffii_160519	0	0	640.8	0
yHMPu5000035674_kregervanrija_delftensis_160613	0	0	0	0
yHMPu5000035271_wickerhamomyces_bovis_160928	0	0	0	0
yHMPu5000035301_pichia_terricola_170307	0	0	0	0
yHMPu5000034595_candida_apis_180604	587.1	560.6	612.7	337.2
yHAB128_kazachstania_heterogenica_170307	0	0	0	0
yHAB131_kazachstania_telluris_170307	0	0	0	0
yHMPu5000034699_kluyveromyces_wickerhamii_170307	698.7	637	996.5	0
yHMPu5000026142_citeromyces_matritensis_160519.haplomerger2	0	0	0	0
yHMPu5000034663_kloeckera_lindneri_170307	0	0	0	0
yHMPu5000035627_zygosaccharomyces_pseudobailii_201018.haplomerger2	664.1	600.2	914.1	0
yHMPu5000037927_candida_apicola_180604	0	0	564.8	0
yHMPu5000035254_wickerhamomyces_pijperi_160928.haplomerger2	0	0	459	0
yHMPu5000041792_schwanniomyces_capriottii_170912	757	663.4	1107.2	434.2
yHMPu5000026152_Torulaspora_franciscae_SPADES	713.1	628.4	1025.8	0
yHMPu5000034923_nakazawaea_wickerhamii_160519	683	586.2	965.4	0
yHMPu5000041825_debaryomyces_robertsiae_170307	753	661.9	1124.8	431.1
yHMPu5000035257_wickerhamomyces_strasburgensis_170307.haplomerger2	698.1	634.2	1098.5	419.8
lachancea_cidri	726.8	645.5	1066.4	0
yHAB129_kazachstania_pintolopesii_170307.haplomerger2	0	0	0	0
yHAB155_kazachstania_spencerorum_160519	695.2	644.9	1047.1	0
yHMPu5000037844_schwanniomyces_vanrijiae_var_vanrijiae_180604	756	630.9	749.8	425.4
yHMPu5000034694_lachancea_kluyveri_180604	755.3	650.6	1070.1	0
yHMPu5000034957_Hanseniaspora_osmophila_SPADES	0	0	0	0
yHMPu5000034956_hanseniaspora_uvarum_170307	0	0	0	0
yHAB150_kazachstania_exigua_160519	668.5	639.6	1051.2	0
yHAB133_kazachstania_unispora_160519	709.7	358.5	1061.2	0
yHMPu5000038349_candida_viswanathii_170713.haplomerger2	728.8	656.8	1158.5	274.6
yHMPu5000035669_pachysolen_tannophilus_160613	700.8	645.8	1045.1	437.6
yHMPu5000035293_saturnispora_diversa_170307	0	0	0	0
yHMPu5000035282_trigonopsis_vinaria_170307	667.6	556.3	303.4	398.5
yHMPu5000035642_yamadazyma_triangularis_170307	674	625.1	1105.9	437.3
yHMPu5000035243_zygoascus_meyerae_170307	696.4	563.8	324.3	431.8
yHMPu5000035247_candida_germanica_170912	683.1	656.2	1123.7	347.2
yHMPu5000035049_Barnettozyma_wickerhamii_SPAdes.haplomerger2	0	0	452.5	0
yHMPu5000034948_Ambrosiozyma_platypodis_SPADES	0	0	0	0
yHMPu5000041859_candida_friederichii_160928	699.1	643.3	1111.3	357.8
yHMPu5000034918_nakazawaea_holstii_160519	687.2	591.8	1006.9	0
yHMPu5000034872_naumovozyma_dairenensis_180604	715.7	647.2	1061.4	0
yHMPu5000026256_zygotorulaspora_mrakii_170307	736.2	641.5	340	0
yHMPu5000035679_candida_rhagii_160613	741.9	664.2	1115.2	378.6
yHMPu5000034954_candida_norvegica_201018	0	0	435.8	0
yHMPu5000034936_kuraishia_cidri_180604	678.4	615.2	651.1	0
yHMPu5000034922_nakazawaea_pomicola_160519	701.7	596.1	989.1	0
yHMPu5000035314_candida_anglica_160928	726.1	660.2	1071.8	434.5
yHMPu5000035651_Torulaspora_microellipsoides_SPADES	744.8	635.4	331.5	0
yHMPu5000037854_scheffersomyces_insectosa_170912	754.3	663.7	1123.7	455.9
yHMPu5000035690_candida_vartiovaarae_160613	0	0	372.2	0
yHMPu5000034638_ogataea_wickerhamii_180604	0	0	0	0
yHMPu5000034871_naumovozyma_castellii_180604	727.1	645.3	1054.9	0
yHAB151_kazachstania_servazzi_160519	702.8	642.5	1061.5	0
saccharomyces_paradoxus	706	645.3	334.2	0
yHMPu5000034724_candida_castellii_180604	0	0	0	0
yHMPu5000034994_candida_neerlandica_190924	727.3	661.4	1154.6	0
yHMPu5000035638_wickerhamiella_domercqiae_160519	617.1	531.7	621.1	331.2
yHMPu5000034644_candida_quercitrusa_170307	683.4	617.5	1048.2	334.7
yHMPu5000034580_tetrapisispora_phaffii_180604	620.7	652.3	571	0
yHMPu5000034709_kluyveromyces_aestuarii_160519	692.6	631.1	1012.4	0
kluyveromyces_aestuarii	692.6	631.1	348.7	0
yHMPu5000035304_candida_santamariae_180604	729.5	612	1030.5	0
yHMPu5000035249_candida_atmosphaerica_170307	703.1	661.6	1126.2	448.2
yHMPu5000034579_wickerhamia_fluorescens_180604	737.6	663.9	1149.1	388.3
yHMPu5000034698_lachancea_cidri_201018.haplomerger2	729.4	645.3	1066.6	0
yHMPu5000034962_hanseniaspora_guilliermondii_170307	0	0	0	0
yHMPu5000038106_candida_lignosa_170912	755.2	664.7	1118.5	452.3
yHMPu5000041802_ogataea_polymorpha_180604	0	0	0	0
yHMPu5000034955_hanseniaspora_valbyensis_201018.haplomerger2	0	0	0	0
yHMPu5000035641_yamadazyma_scolyti_160613	698.8	653.4	1114.4	410.9
yHMPu5000026197_brettanomyces_custersianus_160519	0	0	0	0
yHMPu5000037863_metschnikowia_zobellii_190924	676	631.5	1055.2	411
yHMPu5000041811_metschnikowia_krissii_170307.haplomerger2	0	0	0	0
yHMPu5000035632_candida_hollandica_170307	598.4	536.1	599.8	368.2
yHMPu5000035281_trigonopsis_cantarellii_170307	646.9	561.3	561.5	368.4
yHMPu5000034612_saturnispora_saitoi_180604	0	0	0	0
yHMPu5000035011_candida_pyralidae_160519	733.8	669.5	1138	0
yHMPu5000034986_candida_oregonensis_160519	0	0	0	0
yHMPu5000034968_candida_maritima_160519	0	0	402.5	0
yHMPu5000035665_middelhovenomyces_tepae_160613	600.8	546.2	285.1	434.9
yHMPu5000035691_candida_salmanticensis_160519	705.7	554.3	312.4	453.4
yHMPu5000034624_pichia_nakasei_180604	0	0	0	0
yHMPu5000034625_pichia_kudriavzevii_180604.haplomerger2	0	0	0	0
yHMPu5000038120_candida_haemulonii_170912	0	0	0	0
yHMPu5000034927_candida_maris_210210	0	0	0	0
yHMPu5000041839_candida_torresii_210210	700.9	637	1083.3	404
yHMPu5000041841_debaryomyces_coudertii_170713	772.1	664.5	1141.7	443.3
yHMPu5000040920_candida_lactis-condensi_201018	0	0	613.4	0
yHMPu5000035664_candida_carpophila_160613	755.8	654.1	1124.3	448.7
yHMPu5000035250_candida_atlantica_170307	703.8	662.2	1121.3	454.7
yHMPu5000035678_trichomonascus_ciferrii_160519	710.2	556.5	319	441.9
yHMPu5000034886_ogataea_trehalophila_160519	0	0	0	0
yHMPu5000034631_martiniozyma_abiesophila_170307.haplomerger2	0	0	0	0
yHMPu5000035677_kodamaea_ohmeri_160519	726.4	641.9	1114.2	395
yHMPu5000035048_Barnettozyma_salicaria_SPADES	0	0	453.5	0
yHMPu5000034614_saturnispora_silvae_180604	0	0	0	0
yHMPu5000038346_cyberlindnera_rhodanensis_170713.haplomerger2	0	0	390.6	0
yHMPu5000034606_priceomyces_medius_180604	723.1	647.2	1110.1	442.3
yHMPu5000035275_candida_vanderwaltii_170307	624.2	546.6	626.2	394.3
yHMPu5000037862_nakazawaea_anatomiae_170912	674.7	588.7	1017.3	0
yHMPu5000035325_cyberlindnera_petersonii_180604	0	0	395.5	0
yHMPu5000034946_ambrosiozyma_oregonensis_160519	0	0	0	0
yHMPu5000034592_metschnikowia_bicuspidata_var_bicuspidata_180604	678.6	635.6	1077	411.8
yHMPu5000034921_nakazawaea_peltata_160519	658.1	608.1	988.4	0
yHMPu5000034654_aciculoconidium_aculeatum_180604	0	541.8	0	0
yHMPu5000035266_wickerhamomyces_onychis_170307.haplomerger2	0	0	0	0
yHMPu5000035244_candida_incommunis_160928	613.6	542.7	224.5	0
yHMPu5000034744_lipomyces_spencer-martinsiae_170307	590.3	595	346.5	434.2
yHMPu5000037879_Lipomyces_spencer-martinsiae_S172_SPADES	587	595.1	341	432.2
yHMPu5000034992_candida_maltosa_190924.haplomerger2	292.3	669.1	1166.1	465.2
yHMPu5000035004_candida_albicans_190924	782.5	671.3	1181.5	368.4
yHMPu5000034611_saturnispora_mendoncae_160519.haplomerger2	0	0	0	0
yHMPu5000035701_cyberlindnera_fabianii_160519	0	0	395.4	0
yHMPu5000038067_cyberlindnera_bimundalis_190924	0	0	409.9	0
yHMPu5000035703_cyberlindnera_americana_160613	0	0	392.6	0
yHAB162_Kazachstania_barnettii_SPADES	675	646.3	1061.6	0
yHMPu5000037915_candida_catenulata_190924	665.4	612	970	414.2
yHMPu5000034634_millerozyma_acaciae_160519	729.6	648.5	1084.7	414.8
yHAB152_candida_humilis_160519.haplomerger2	557.5	644.9	1045.9	0
meyerozyma_guilliermondii	757.2	654.6	1128.4	454.8
yHMPu5000034656_candida_glaebosa_170307	693.1	649.9	1081.5	402.1
yHMPu5000035720_candida_chilensis_160613	743.7	621.3	1051.1	414.2
yHMPu5000034987_candida_intermedia_160519	671.4	621.1	610.1	419.5
yHMPu5000034573_sugiyamaella_valdiviana_180604	711.2	561.1	323.2	431.5
yHMPu5000038082_candida_suecica_180604	0	603.3	0	0
yHMPu5000035273_wickerhamomyces_anomalus_180604.haplomerger2	759	642.7	1052.6	358.9
yHMPu5000035324_cyberlindnera_subsufficiens_A3_201018	0	0	394.3	0
yHMPu5000034904_Ogataea_nonfermentans_SPADES	0	0	0	0
yHMPu5000026124_ogataea_henricii_160519	0	0	0	0
yHMPu5000034897_Ogataea_glucozyma_SPAdes	0	0	0	0
yHMPu5000035258_wickerhamomyces_subpelliculosus_160928.haplomerger2	507.3	324.3	671.9	0
yHMPu5000034615_saturnispora_zaruensis_160519	0	0	0	0
yHMPu5000038103_candida_melibiosica_170912	708.7	626.3	1110.3	414.4
yHMPu5000034942_ambrosiozyma_angophorae_160519	0	0	0	0
yHMPu5000041732_metschnikowia_pulcherrima_190924.haplomerger2	712.4	624	1075.8	419.7
yHMPu5000037865_metschnikowia_reukaufii_180604.haplomerger2	706.6	628.9	1071.1	415.1
yHMPu5000026296_candida_bombi_180604	0	0	595.8	0
yHMPu5000034578_zygoascus_hellenicus_180604	695.5	561.7	323.9	433.1
yHMPu5000037869_metschnikowia_australis_190924	675.3	636.6	282.4	407.1
yHMPu5000034741_lipomyces_tetrasporus_170307	591.2	596.8	346.6	432.7
yHMPu5000041693_debaryomyces_nepalensis_170307	751.8	662.6	1146.6	445.5
yHMPu5000034577_sugiyamaella_grinbergsii_180604	714.1	557.6	319.9	424.9
yHMPu5000035317_candida_fennica_180604	740.9	651.3	1121.6	436.1
yHMPu5000041813_metschnikowia_lunata_180604	709.5	630.3	1084.9	427.5
candida_psychrophila	759	616.3	1145.7	453.4
yHMPu5000041807_metschnikowia_bicuspidata_var_chathamia_190924.haplomerger2	679.4	635.7	1078.8	408
yHMPu5000035259_wickerhamomyces_sydowiorum_170307.haplomerger2	722.2	652	1061.7	431.9
yHMPu5000026137_ambrosiozyma_ambrosiae_160519	0	0	0	0
yHMPu5000035657_starmerella_bombicola_160613	575.4	560.7	613.6	0
yHMPu5000037868_metschnikowia_bicuspidata_var_californica_180604.haplomerger2	678.6	635.6	1077.5	0
yHMPu5000034650_candida_mesenterica_180604	0	585.5	0	0
yHMPu5000034919_nakazawaea_ishiwadae_160519	700.4	602.3	1008.3	0
yHMPu5000037905_candida_odintsovae_180604	0	0	0	0
yHMPu5000040918_candida_insectamans_201018	0	0	770.1	0
yHMPu5000035332_candida_insectalens_201018	720.1	548.4	1039.6	417.9
yHMPu5000035006_candida_xylopsoci_160519	749.8	668	1136.8	0
yHMPu5000034995_candida_parapsilosis_170307	732	664.2	1140	297.3
yHMPu5000034965_Brettanomyces_naardenensis_SPADES	729.8	623.2	897.8	426
yHMPu5000035297_priceomyces_castillae_170307	726.2	656.6	1108.2	459
yHMPu5000037857_scheffersomyces_spartiniae_170210	0	0	0	0
yHMPu5000034687_blastobotrys_chiropterorum_170307	698.9	557.7	315.2	437.1
yHMPu5000040906_zygoascus_tannicolus_201018	664.4	542.1	300	430.2
yHMPu5000026167_candida_pignaliae_201018	0	0	0	0
yHMPu5000034893_ogataea_philodendra_160519	0	0	0	0
yHMPu5000037851_saturnispora_ahearnii_170912	0	0	0	0
yHMPu5000035647_yarrowia_lipolytica_160519.haplomerger2	591.8	537.6	613.7	368.2
yHMPu5000037887_candida_rugosa_170713	690.6	651.4	1027.5	0
yHMPu5000035318_hyphopichia_heimii_180604	738.8	659.9	1115.5	433.6
yHMPu5000034672_blastobotrys_parvus_160519	704.2	567.9	313.6	444
yHMPu5000041836_candida_tenuis_160928	693.7	286.3	1122.7	405.4
yHMPu5000034598_Candida_dendrica_SPADES	0	0	0	0
yHMPu5000034601_starmera_dryadoides_180604	0	0	0	0
yHMPu5000035330_candida_entomophila_190924	707.8	660.8	1106.3	406.7
yHMPu5000034642_candida_zeylanoides_160519	742.5	632.8	952.3	424.7
yHMPu5000034604_sporopachydermia_lactativora_180604	0	0	332.6	374.8
yHMPu5000035246_candida_insectorum_160928	687.3	655	1130.8	408.9
yHMPu5000041778_schwanniomyces_vanrijiae_var_yarrowii_170912	757.6	621.6	796.4	429
yHMPu5000041789_scheffersomyces_ergatensis_180604	722.1	653.5	1119.4	447.4
yHMPu5000038051_saccharomycopsis_malanga_170912	0	0	0	0
yHMPu5000035262_candida_silvicultrix_170307	746.8	650	1067.3	436.1
yHMPu5000037912_candida_dendronema_170912	689.7	652.6	1133	433.2
yHMPu5000035333_candida_silvanorum_170713	248.8	657.9	1124.7	429.1
yHMPu5000034947_ambrosiozyma_philentoma_160519	0	0	0	0
yHMPu5000041830_candida_silvatica_170307	0	0	0	0
yHMPu5000034917_candida_nemodendra_160519	0	0	0	0
yHMPu5000034874_tetrapisispora_blattae_190924	689.4	650.7	1065	0
yHMPu5000035316_candida_homilentoma_180604	732.1	656.4	1109.4	435.4
yHAB132_kazachstania_martiniae_160519	695.8	640.1	1044	0
yHMPu5000034678_lachancea_thermotolerans_180604	727.7	624.4	996.7	0
yHMPu5000038048_wickerhamomyces_mucosus_170912.haplomerger2	0	0	380.7	0
yHMPu5000034966_cyberlindnera_sargentensis_160519	0	0	396.7	0
yHDO580_saturnispora_besseyi_180604	0	0	0	0
yHMPu5000035295_priceomyces_melissophilus_201018	707	626.9	1068.4	415.9
yHMPu5000034618_candida_rugopelliculosa_170307	0	0	0	0
yHMPu5000037882_candida_sorboxylosa_180604.haplomerger2	0	0	0	0
yHMPu5000034988_candida_fructus_160519	0	644.8	490.3	421.1
yHMPu5000041848_candida_musae_170713	0	644.8	490.9	421.1
yHMPu5000041719_saccharomycopsis_microspora_170912	0	0	0	0
yHMPu5000034645_candida_boleticola_201018	749.2	643.3	1041.2	426.9
yHMPu5000037888_candida_quercuum_170210	0	0	0	0
yHMPu5000034903_ogataea_naganishii_160519	701.1	591.9	1031.9	0
yHMPu5000026219_lachancea_waltii_180604	0	0	0	0
yHMPu5000041691_saccharomycopsis_crataegensis_180604	0	0	0	0
yHMPu5000035031_Candida_kruisii_SPADES	732.3	657.3	1132.3	445.2
yHMPu5000034643_Candida_schatavii_SPAdes	733.7	651.6	992.8	402
yHAB158_kazachstania_viticola_160519.haplomerger2	711.4	645.1	420.5	0
yHMPu5000034900_ogataea_methanolica_160519	0	0	0	0
yHMPu5000037903_candida_multigemmis_180604	767.7	638.2	1078.7	351.2
yHMPu5000034647_candida_savonica_180604	733.2	647.1	1078.7	411.6
yHMPu5000034623_pichia_norvegensis_160519.haplomerger2	0	0	0	0
yHMPu5000038345_cyberlindnera_veronae_170713	0	0	368.9	0
yHMPu5000038059_Nadsonia_commutata_S169_SPADES	0	0	576.2	0
yHMPu5000035292_sporopachydermia_cereana_201018.haplomerger2	0	0	341.7	379.6
yHMPu5000035309_pichia_scutulata_180604.haplomerger2	0	0	0	0
yHMPu5000035267_wickerhamomyces_lynferdii_170307	702.3	646.3	1027.8	429.1
yHMPu5000035640_yamadazyma_philogaea_160519	698.5	645.2	1128.5	416.6
yHMPu5000035252_yamadazyma_nakazawae_170307	694.3	646.9	1118.2	430.2
yHMPu5000038037_yamadazyma_akitaensis_170912	691.9	643.6	1121.9	426.2
yHMPu5000034657_candida_pseudoglaebosa_170307	690.1	643.7	1078.8	412.4
yHMPu5000038096_candida_sorbophila_170912	649.8	549.9	614.9	384.3
yHMPu5000038322_schwanniomyces_polymorphus_var_africanus_170713	766.5	614.6	1110.1	419.5
yHMPu5000035327_candida_fluviatilis_190924	722.3	645.2	1131.9	0
yHMPu5000035694_hanseniaspora_occidentalis_var_citrica_160519.haplomerger2	0	0	0	0
yHMPu5000034912_candida_sonorensis_160519	0	0	0	0
yHMPu5000026052_candida_buinensis_201018	688.5	643.5	1117.4	422.2
yHMPu5000035255_wickerhamomyces_rabaulensis_170307.haplomerger2	0	0	0	0
zygosaccharomyces_bailii	664.7	547	917.1	0
yHMPu5000034669_Blastobotrys_raffinofermentans_SPAdes	708.8	568.1	278.9	424.4
yHMPu5000034712_kluyveromyces_lactis_var_lactis_160519	701.3	624.2	997.8	0
yHMPu5000034629_pichia_exigua_180604	0	0	0	0
yHMPu5000034586_candida_geochares_180604	582	555	612.3	364.5
yHMPu5000035276_Candida_spandovensis_SPADES	669.4	560.8	619.1	374.4
yHMPu5000034721_candida_milleri_190924.haplomerger2	272.8	644.6	1046.9	0
yHAB159_kazachstania_solicola_160519.haplomerger2	616.4	645.4	663.3	0
yHMPu5000035320_candida_auringiensis_190924	700.7	569.5	297.4	448.6
yHMPu5000034985_candida_pseudointermedia_160613	671.4	619.3	616.2	419.8
yHMPu5000038335_pichia_cactophila_170713.haplomerger2	0	0	0	0
yHMPu5000026208_pichia_pseudocactophila_170307.haplomerger2	0	0	0	0
yHMPu5000034627_pichia_heedii_180604	0	0	0	0
yHMPu5000034658_clavispora_lusitaniae_190924	727.5	649.8	1100.6	415
yHMPu5000041860_candida_galacta_170912	614.1	528.2	618.8	0
yHMPu5000035658_starmera_amethionina_160613.haplomerger2	0	0	482.5	0
yHMPu5000034602_starmera_pachycereana_170307	0	0	479.8	0
yHMPu5000035274_wickerhamomyces_alni_170307	0	0	0	0
saccharomyces_uvarum	738.2	651.8	327.5	0
yHMPu5000035670_phaffomyces_opuntiae_160613	0	0	446.9	0
yHMPu5000035672_phaffomyces_thermotolerans_160613	0	0	457.1	0
yHMPu5000034866_zygosaccharomyces_bisporus_160519	661.9	618.6	907	0
yHMPu5000035702_cyberlindnera_amylophila_160613.haplomerger2	0	0	385.2	0
yHMPu5000035337_cyberlindnera_mississippiensis_190924	0	0	391.6	0
yHMPu5000026143_candida_methanosorbosa_160519	730.7	626.4	513.8	422
yHMPu5000037843_schwanniomyces_yamadae_170912	769.5	668.5	1125.3	447.6
yHMPu5000034728_myxozyma_lipomycoides_210210	452.3	601.1	327.2	445.7
yHMPu5000034953_komagataella_pastoris_160519	0	0	636.8	0
yHMPu5000035294_candida_fermenticarens_170307	711.3	632.4	1069.7	421.6
yHMPu5000037873_debaryomyces_udenii_180604	756.7	656.6	1141.5	437.1
yHMPu5000026240_myxozyma_neglecta_201018	550	598.3	342.1	447.3
yHMPu5000038314_yamadazyma_mexicana_170713	695.2	657.8	1131.6	352.8
yHMPu5000035334_clavispora_opuntiae_190924	723.8	647.6	1098.9	409.1
yHMPu5000034695_lachancea_fermentati_201018	720.1	637.9	1046.5	0
yHDO354_Myxozyma_mucilagina_SPADES	555	597.7	339.3	445.5
yHMPu5000034895_ogataea_angusta_160519	0	0	0	0
yHMPu5000035629_yueomyces_sinensis_180604	673.7	647.8	1058.5	0
yHMPu5000035698_cyberlindnera_meyerae_160519.haplomerger2	0	0	393.3	0
yHMPu5000035047_barnettozyma_pratensis_160519	713.2	653.9	1066.7	430.5
yHMPu5000034899_ogataea_kodamae_160519	0	0	0	0
yHMPu5000034748_lipomyces_oligophaga_160519	539.9	586.1	327.8	431.4
yHMPu5000035671_phaffomyces_antillensis_160613	0	0	440.7	0
yHMPu5000034640_pichia_deserticola_170307	0	0	0	0
yHMPu5000034713_kluyveromyces_marxianus_160519.haplomerger2	699.8	635	980.5	0
yHMPu5000034983_candida_tsuchiyae_210210	0	0	0	0
yHMPu5000034929_candida_nanaspora_170307	735.5	632.4	1031.1	431.2
yHMPu5000035268_wickerhamomyces_hampshirensis_160928	0	0	371.8	0
yHMPu5000035700_cyberlindnera_japonica_160519	0	0	391	0
yHJFW83_myxozyma_geophila_210210	568.8	597.9	325.1	443.9
yHMPu5000041783_saccharomycopsis_schoenii_170912	0	0	0	0
yHMPu5000034742_lipomyces_suomiensis_160519	560.6	597.8	328.2	438.5
yHMPu5000034588_candida_kuoi_180604	579.3	563.3	620.9	362
yHMPu5000034641_pichia_eremophila_170307.haplomerger2	0	0	0	0
yHMPu5000037847_pichia_cephalocereana_201018	0	0	0	0
yHMPu5000034584_candida_floricola_180604	585.2	555	622.2	347
yHMPu5000037893_candida_ovalis_170912	0	0	0	0
yHMPu5000034901_Ogataea_methylivora_SPADES	735.9	608.2	1034.3	423.1
yHMPu5000035290_candida_vaccinii_170307	574.1	565.8	608.8	369.1
yHMPu5000034758_lipomyces_japonicus_160519	492.8	598.4	320.3	429.4
yHMPu5000034863_zygosaccharomyces_rouxii_180604	662.9	622.4	943	0
yHMPu5000034727_myxozyma_kluyveri_210210	567.2	593.9	323	425.6
yHMPu5000034754_lipomyces_arxii_170713	551.8	593.3	328.3	431
yHMPu5000035668_nakazawaea_populi_160613	677.1	587	1016.7	0
yHDO572_zygosaccharomyces_mellis_180604	662.2	613.3	934.9	0
yHMPu5000034666_blastobotrys_terrestris_160519	700	558	315.6	423.1
yHMPu5000034975_dekkera_bruxellensis_160519.haplomerger2	0	0	0	0
yHMPu5000034746_lipomyces_smithiae_170713	511.6	575	595	423.1
yHMPu5000035328_candida_palmioleophila_180604	722.2	650.2	1110.9	0
yHMPu5000035010_candida_tanzawaensis_190924	735.7	657	1117.8	434.3
yHMPu5000034655_botryozyma_nematodophila_190924.haplomerger2	600.4	236.6	226.5	0
yHMPu5000040949_metschnikowia_hawaiiensis_201018	707.9	623.2	1068.5	404.9
metschnikowia_hawaiiensis	707.9	623.2	1068.5	404.9
yHMPu5000034736_myxozyma_udenii_200128	465.4	592.5	323.1	426.5
yHMPu5000034891_ogataea_pini_160519	0	0	0	0
yHMPu5000034862_zygotorulaspora_florentina_160519	726.8	636.8	323.8	0
yHMPu5000034574_sugiyamaella_smithiae_180604	717.6	566.5	327.3	436.2
yHMPu5000034740_lipomyces_yamadae_SPADES	572.8	594.9	345.8	430.6
yHMPu5000034739_lipomyces_yarrowii_190924	552.1	494.5	347.6	322.7
yHMPu5000034880_torulaspora_globosa_160519	0	0	335.8	0
yHMPu5000040947_metschnikowia_gruessii_201018	548.8	622.8	487.7	248.4
yHAB161_kazachstania_sinensis_160519	718.6	640	1056.3	0
yHMPu5000034749_lipomyces_mesembrius_160519	583.5	594.4	339.3	430.7
yHAB160_kazachstania_kunashirensis_160519	619.8	647.5	1034.9	0
yHMPu5000034659_debaryomyces_hansenii_180604	761.1	663.9	1132.1	451.6
yHMPu5000037842_starmera_caribaea_210210	0	0	465.7	0
yHMPu5000035302_candida_fragi_180604	689.5	637.5	1050.2	407.2
yHMPu5000035666_nakaseomyces_bacillisporus_160613	0	0	0	0
yHMPu5000034759_lipomyces_kockii_170307	580	596.4	342.3	431.1
yHAB156_kazachstania_piceae_160519	681.7	648.4	279.5	0
yHMPu5000041806_metschnikowia_agaves_170307	720	626.9	1072.3	411.5
yHMPu5000034572_tortispora_caseinolytica_180604	560.3	550.3	291.3	402.5
yHMPu5000034737_Myxozyma_vanderwaltii_SPADES	540.2	591.5	327.2	440
yHMPu5000034989_candida_duobushaemulonii_160519	0	0	0	0
yHMPu5000034730_myxozyma_monticola_201018	568.9	582.1	323.4	439.8
yHMPu5000041797_saccharomycopsis_fermentans_201018	0	0	0	0
yHMPu5000034597_candida_stellimalicola_180604	0	0	499.3	0
yHMPu5000034996_candida_sojae_SPADES	735.7	659.8	1165	314.1
yHMPu5000041799_saccharomycopsis_amapae_201018	0	0	0	0
yHMPu5000041829_debaryomyces_fabryi_180604	761.3	664	1141.8	448
yHMPu5000041824_debaryomyces_subglobosus_160928	762.2	665.2	1139.4	451.8
yHMPu5000035659_saturnispora_dispora_160519	0	0	0	0
yHMPu5000034733_myxozyma_neotropica_210210	562.7	594	329	434.1
yHMPu5000035319_Candida_tartarivorans_S177_SPADES	709	561.6	310.9	454.3
yHMPu5000034991_candida_dubliniensis_190924.haplomerger2	784	675.6	1180.4	466.5
yHAB136_kazachstania_bromeliacearum_160519	737.6	636.4	1039.5	0
yHMPu5000034639_candida_cariosilignicola_160519	0	0	0	0
yHMPu5000034906_candida_succiphila_160519	718.8	613.9	1018.7	413.8
yHMPu5000034575_sugiyamaella_paludigena_180604	706.3	563.1	323.4	426.7
yHMPu5000035043_babjeviella_inositovora_180604	721.3	615.9	1007.2	0
yHMPu5000034981_cyberlindnera_euphorbiae_160519.haplomerger2	0	0	364.1	0
yHMPu5000034619_candida_ethanolica_170307.haplomerger2	0	0	0	0
yHMPu5000035037_candida_montana_160519	0	0	458	0
yHMPu5000037898_candida_kofuensis_190924	367.3	639	1080.3	416.4
yHMPu5000034979_cyberlindnera_misumaiensis_160519	0	0	374.7	0
yHMPu5000034603_sporopachydermia_quercuum_190924	696.8	585.6	332.2	381.2
yHMPu5000034889_Ogataea_salicorniae_SPADES	0	0	0	0
yHMPu5000037872_cyberlindnera_euphorbiiphila_180604	0	0	386.9	0
yHMPu5000035046_barnettozyma_populi_160613	0	0	0	0
yHMPu5000040909_suhomyces_sequanensis_200128	724	650.7	1094.2	424.6
yHMPu5000034976_dekkera_anomala_160519.haplomerger2	725.5	607.6	1050.9	426.6
yHMPu5000026056_candida_railenensis_201018	735.6	654.6	1074.4	430
yHMPu5000041772_sugiyamaella_chiloensis_170912	691.2	566.9	313.8	445.7
yHMPu5000041773_sugiyamaella_castrensis_190924	701.9	560.6	319.6	426.3
yHMPu5000041832_candida_sophiae-reginae_170307	757	656.1	1086	438.1
yHMPu5000041788_scheffersomyces_coipomoensis_180604	716.1	668.6	1120.3	442.3
yHMPu5000035039_ambrosiozyma_llanquihuensis_160519.haplomerger2	0	0	0	0
yHMPu5000035323_diddensiella_santjacobensis_190924	719.2	560.8	331.6	441.6
yHMPu5000034581_schwanniomyces_occidentalis_var_occidentalis_170713	777.4	663	1164.2	464.7
yHMPu5000041850_candida_lyxosophila_170307.haplomerger2	751.8	660.3	1140.3	461.3
eremothecium_sinecaudum	0	0	0	0
yHMPu5000026282_saccharomycodes_ludwigii_190924	0	0	0	0
yHMPu5000034868_Vanderwaltozyma_yarrowii_S33_SPADES	694.8	648.2	1063	0
yHMPu5000034680_blastobotrys_adeninivorans_160519	708.6	569	277.3	423.5
yHMPu5000037849_saccharomycopsis_fodiens_170912	0	0	372.4	0
yHAB166_kazachstania_yakushimaensis_160519	720.5	646	1011.2	0
yHMPu5000041770_sugiyamaella_novakii_190924	710	555	333	428.9
yHMPu5000040943_metschnikowia_continentalis_201018	716.8	621.5	1075.5	396.8
yHMPu5000040956_metschnikowia_borealis_201018	714.8	618.1	1074.8	398.5
yHMPu5000040950_metschnikowia_hibisci_200128	712.4	611.5	1094.5	390.8
yHMPu5000034675_blastobotrys_mokoenaii_160519	683	562.7	309.4	447.3
yHMPu5000041678_debaryomyces_prosopidis_170307	760.2	659.4	1132.7	444.7
yHMPu5000035284_wickerhamiella_occidentalis_170713	625	562.4	626.2	364.2
yHMPu5000034646_wickerhamiella_cacticola_180604	632.6	560.1	623	373.2
yHMPu5000034589_wickerhamiella_australiensis_180604	623.7	561.6	624.8	374.1
yHMPu5000035283_wickerhamiella_lipophila_170713	625.7	556.5	621.3	0
yHMPu5000040951_metschnikowia_ipomoeae_201018	711.1	615.9	1089	397
yHMPu5000034925_candida_arabinofermentans_160519	0	0	0	0
yHMPu5000026273_kodamaea_nitidulidarum_170307	724.5	650.7	1094.8	398.1
yHMPu5000034648_candida_restingae_160519	726.8	643.6	1088.4	403.8
yHMPu5000034664_kodamaea_anthophila_190924	727.6	641.1	1084.4	398.4
yHMPu5000034973_danielozyma_ontarioensis_160519	693.1	669.5	1117	421.5
yHMPu5000041833_candida_tammaniensis_170307	697.3	644.6	1124.1	425.2
yHMPu5000037871_Candida_trypodendroni_SPADES	687.1	656	1118	431.4
yHMPu5000041834_candida_taylori_170912	713.9	663.2	1117.8	454.4
yHMPu5000041794_saccharomycopsis_lassenensis_201018	0	0	0	0
yHMPu5000035681_candida_gotoi_160519	744.1	666.8	1116.6	434.4
yHMPu5000038395_candida_danieliae_170713	687	618.9	1041.8	391.7
yHMPu5000038108_Candida_khao-thaluensis_SPADES	703.5	651.7	1127.6	358.8
yHMPu5000034980_cyberlindnera_lachancei_160519.haplomerger2	0	0	376.6	0
yHMPu5000035710_botryozyma_americana_190924	596.8	502.9	281.7	0
yHMPu5000038316_wickerhamomyces_chaumierensis_170713.haplomerger2	0	0	0	0
yHMPu5000034864_zygosaccharomyces_lentus_170307	651.3	610.8	912.3	0
yHMPu5000038080_candida_tallmaniae_201018	698.5	643.7	1109.2	433.4
yHMPu5000040925_candida_robnettiae_201018	731.6	623.3	1066.7	380.6
yHMPu5000038074_candida_vaughaniae_170912	690.2	655.9	1131.4	425.6
yHMPu5000038368_candida_pseudoflosculorum_170713	0	0	0	0
yHMPu5000038060_kodamaea_kakaduensis_170912	736.9	644.5	1131.4	396.7
yHMPu5000041838_candida_tolerans_180604	0	0	0	0
yHAB157_kazachstania_bulderi_160519.haplomerger2	680.3	640.8	1055.2	0
yHMPu5000038075_candida_ulmi_170912	0	0	0	0
yHMPu5000035699_cyberlindnera_maclurae_160613	0	0	376.5	0
yHMPu5000035689_candida_mycetangii_160613	0	0	390.7	0
yHMPu5000034890_ogataea_ramenticola_160519	729	631.5	1037.9	418.9
yHMPu5000034915_candida_piceae_170307	0	0	0	0
yHMPu5000034924_nakazawaea_wyomingensis_160519	0	579.5	780.9	0
yHMPu5000034958_hanseniaspora_opuntiae_201018.haplomerger2	0	0	0	0
yHMPu5000034960_hanseniaspora_meyeri_190924.haplomerger2	0	0	0	0
yHMPu5000035045_barnettozyma_hawaiiensis_160613	0	0	0	0
yHMPu5000034876_Tetrapisispora_iriomotensis_SPADES	619	648.4	584.5	0
yHMPu5000034878_tetrapisispora_nanseiensis_160519	629.3	658.3	567.2	0
yHMPu5000034873_tetrapisipora_arboricola_ABYSS	620.3	650.4	570	0
yHMPu5000037883_candida_sorbosivorans_180604	576.7	561.8	610.1	365.1
yHMPu5000035695_hanseniaspora_pseudoguilliermondii_160519.haplomerger2	0	0	0	0
yHMPu5000034701_kluyveromyces_nonfermentans_170307	699.5	622.9	996.1	0
yHMPu5000035673_candida_orba_160613	0	0	449.7	0
yHMPu5000038114_candida_anutae_170912	689.6	631.5	1016.7	0
yHMPu5000035667_kurtzmaniella_cleridarum_180604	679.8	638.8	1049.7	409.2
yHMPu5000038358_candida_tilneyi_170713	576.2	563.4	606.6	376.1
yHMPu5000040924_candida_powellii_201018	579.1	557.6	617.6	345.8
kazachstania_naganishii	716.6	638.4	1056.2	0
yHMPu5000035331_candida_ghanaensis_201018	705.8	563	322.9	434.4
yHMPu5000035260_candida_peoriensis_170713	0	0	476.9	0
yHMPu5000035261_candida_ponderosae_170307	706.7	613.8	633	0
yHMPu5000035313_pichia_sporocuriosa_170307.haplomerger2	0	0	0	0
yHMPu5000040941_metschnikowia_lochheadii_201018	709.9	623.2	1085.3	399.7
yHMPu5000041810_metschnikowia_drosophilae_201018	703.7	640.1	1085.2	410.4
yHDO588_Zygoascus_bituminiphia_SPADES	692.4	553	330.8	439.2
yHMPu5000034961_hanseniaspora_lachancei_170307.haplomerger2	0	0	0	0
yHMPu5000034963_hanseniaspora_clermontiae_160519.haplomerger2	0	0	0	0
saccharomyces_mikatae	707.9	638.6	322.4	0
saccharomyces_kudriavzevii	0	0	336.1	0
yHMPu5000040931_candida_galis_201018	0	0	475	0
yHMPu5000035027_candida_ambrosiae_160519	718	667.8	1112	430.4
yHMPu5000035018_candida_canberraensis_160519	696.9	639.4	1089.3	428.1
yHMPu5000035019_candida_caryicola_160519	715.4	649.4	1032.7	410.9
yHMPu5000035012_candida_prunicola_160519	751.6	665.4	1129.6	0
yHMPu5000034865_zygosaccharomyces_kombuchaensis_160519	665	625.3	919.5	0
yHMPu5000038329_metschnikowia_koreensis_180604.haplomerger2	701.9	625.4	1075.1	420.9
yHDO586_kazachstania_humatica_180604	729.8	649.3	1021.8	0
yHMPu5000034692_lachancea_meyersii_180604	700.1	622.2	1012	0
yHMPu5000034875_tetrapisispora_fleetii_160519	372.2	648.7	576.5	0
yHDO584_brettanomyces_mucatilis_190924.haplomerger2	599	502.3	287.9	0
yHMPu5000040945_metschnikowia_dekortorum_201018	708	350.8	1074.1	382.4
metschnikowia_arizonensis	718.6	608	1080.7	393.5
yHMPu5000038394_candida_davenportii_170713	0	0	593.1	0
yHMPu5000037866_metschnikowia_lachancei_180604	683.9	621.3	1065.2	406.1
yHMPu5000041804_metschnikowia_vanudenii_190924	674.9	618.8	1064	406.4
yHMPu5000037908_candida_fukazawae_180604	0	0	589.8	0
yHMPu5000037907_candida_fungicola_180604	0	0	535.9	0
yHMPu5000041743_candida_hawaiiana_170307	697.8	624.6	1094.9	369.4
metschnikowia_santaceciliae	718.9	620.6	1078.2	401.5
yHMPu5000037848_saccharomycopsis_babjevae_170912	0	0	0	0
yHMPu5000034939_komagataella_pseudopastoris_160519	0	0	636.1	0
yHMPu5000034870_candida_suzukii_160519	729.3	630.4	1032.4	426
yHMPu5000034934_kuraishia_hungarica_201018	736.3	584.1	986.5	382.4
yHMPu5000034887_ogataea_trehaloabstinens_160519	0	0	0	0
yHMPu5000034892_ogataea_pilisensis_160519	0	0	0	0
yHMPu5000034896_ogataea_dorogensis_160519	0	0	0	0
yHMPu5000034885_ogataea_zsoltii_160519	0	0	0	0
yHMPu5000034997_candida_tropicalis_160519.haplomerger2	732.5	662	1162.7	459.7
yHMPu5000035329_candida_saitoana_180604.haplomerger2	573.4	648.4	381.9	403.7
yHMPu5000034761_Lipomyces_lipofer_SPAdes	537	594.4	344	438.3
yHMPu5000035033_candida_cretensis_160519	729.6	656.7	1139	448.2
yHMPu5000035008_candida_vadensis_160519	754	668.5	1127.4	0
yHMPu5000036545_candida_zemplinina_180604	0	0	0	0
yHMPu5000034677_blastobotrys_indianensis_180604	721.4	570.9	302	445.2
yHMPu5000026150_trichomonascus_petasosporus_180604	720	570.7	304.6	440.6
yHMPu5000041812_metschnikowia_kunwiensis_190924	692	623.5	1063.4	400.7
yHMPu5000034913_candida_pini_160519	0	0	0	0
yHMPu5000035287_candida_bombiphila_160928	622.4	543.5	624.2	364.4
yHMPu5000035635_candida_galli_170307	599.6	536.7	611.4	355.8
yHMPu5000038115_candida_aurita_170912	765.7	649.5	1085.4	430.5
yHAB127_kazachstania_bovina_160519.haplomerger2	0	0	0	0
yHMPu5000040934_metschnikowia_similis_201018	426.7	608.8	611.4	385
metschnikowia_similis	498.3	608.8	1060.8	385
yHMPu5000040942_Metschnikowia_colocasiae_SPADES	723.8	624	1100.6	394.2
yHMPu5000038364_Candida_qinlingensis_SPADES	607.8	654.3	1068.9	431.5
yHMPu5000038393_candida_diospyri_180604	686.2	644.7	1122.6	438.9
yHMPu5000035721_candida_asparagi_160519	734.8	640.3	1080.6	417.7
yHMPu5000038375_candida_khmerensis_170713	727.1	649.4	1115.6	433.9
yHMPu5000026105_candida_digboiensis_210210_SPADES.haplomerger2	692.7	559.7	309.2	430.6
yHMPu5000041809_metschnikowia_chrysoperlae_170307.haplomerger2	710.9	628.4	1075.8	359.9
yHMPu5000037891_candida_picachoensis_170210.haplomerger2	706.5	625.9	1060.9	415.5
yHMPu5000037890_candida_pimensis_180604.haplomerger2	704.6	628.4	1064.1	415.5
yHMPu5000035023_candida_guaymorum_160519	725.2	669.8	1098	422.2
yHMPu5000035015_candida_bokatorum_160519	740.8	659.6	1116.2	0
yHMPu5000035024_Candida_kunorum_SPADES	725.7	653.9	1112.7	0
yHMPu5000035009_candida_terraborum_160519	735	661.9	1127.5	361.5
yHMPu5000035022_candida_emberorum_160519	728.2	660.7	1118.8	429
yHMPu5000035007_candida_wounanorum_170307	726.3	656.7	1116.2	417.6
yHMPu5000038041_suhomyces_yuchorum_170912	727.7	661.6	1133	432.1
yHMPu5000035020_Candida_chickasaworum_SPADES	735.8	657.2	1121.8	428.2
yHMPu5000035021_candida_choctaworum_160519	725.2	668	1111.8	435.8
yHMPu5000035016_candida_bolitotheri_160519	723.8	659.2	1117.2	441
yHMPu5000035014_candida_atakaporum_190924	722.9	646.7	1100.8	0
yHMPu5000035013_candida_panamericana_160519	738.7	663.4	1124.2	0
yHMPu5000035017_candida_bribrorum_160519	719.9	664.1	1138.6	429.7
yHMPu5000035025_candida_maxii_160519	723.6	669.8	1111.5	412.6
yHMPu5000035026_Candida_anneliseae_SPADES	698.4	671.1	1117.5	418.9
yHMPu5000037924_candida_taliae_201018	719.3	670.9	1123.1	414.4
yHMPu5000034633_candida_smithsonii_180604	748.9	655	1122.3	437.8
yHMPu5000034632_candida_athensensis_180604	759.8	658.6	1124.6	424.3
yHMPu5000035306_candida_elateridarum_180604	750.8	652.5	1109.5	438.6
yHMPu5000035028_candida_tritomae_160519	723.3	652.4	1129.6	428
yHMPu5000037892_candida_pallodes_170210	718.2	652.9	1125.4	433.1
yHMPu5000038319_teunomyces_panamensis_170912	718.4	652.6	1123.9	425.1
yHMPu5000035030_Candida_lycoperdinae__SPADES	721.3	652	1121.9	426.4
yHMPu5000035035_candida_atbi_160519	728.5	648.7	1123.8	436.3
yHMPu5000035335_candida_blattae_160928	724.5	636.3	1103.1	422.2
yHMPu5000037917_candida_blattariae_170210	702.1	651.2	1126.9	362.1
yHMPu5000037902_candida_michaelii_180604	700.4	647.1	1126	435.9
yHMPu5000035248_candida_cerambycidarum_160928	700.2	650.5	1122.5	438.2
yHMPu5000041863_candida_gorgasii_160928	705.3	650.6	1128.5	430.3
yHMPu5000041858_candida_endomychidarum_170713	706.7	647.4	1128.9	429.7
yHMPu5000034652_candida_derodonti_SPADES	0	530.7	0	0
yHMPu5000035315_candida_arcana_180604	0	542.9	0	0
yHMPu5000034665_kodamaea_laetipori_180604	0	625.5	390.2	0
yHMPu5000034649_candida_plutei_180604	0	0	598	0
yHMPu5000035002_candida_buenavistaensis_160519.haplomerger2	758	662.5	1162.4	380.9
yHMPu5000035715_candida_gigantensis_160519.haplomerger2	754.2	661.4	210.3	456.9
yHMPu5000035003_candida_bohiensis_160519	745.1	672.1	1129.5	439.6
yHMPu5000041701_Candida_jeffriesii_SPADES.haplomerger2	761.4	653.6	205.5	466.3
yHMPu5000037926_candida_alai_190924	747.3	655.2	1146.3	438.5
yHMPu5000041857_candida_chrysomelidarum_160928.haplomerger2	682.9	609.5	1044.9	0
yHMPu5000035305_metschnikowia_corniflorae_180604.haplomerger2	700.5	629.2	1058.1	415.4
yHMPu5000041814_metschnikowia_noctiluminum_180604.haplomerger2	689.7	635	1082.8	417.9
yHAB164_kazachstania_aerobia_160519	688.3	643.7	826.6	0
yHMPu5000040908_yamadazyma_paraphyllophila_201018	692.8	638.7	1123.8	425.5
yHMPu5000040921_candida_lessepsii_201018	700.7	646.9	1129.9	369
yHMPu5000037864_metschnikowia_viticola_201018	686.4	637.3	889.5	413.5
yHMPu5000035662_meyerozyma_caribbica_160613	757.9	657.2	1127.9	446.6
	​		​

### Sheet: S7 False Negatives
genome	False negative when trained on GAL genes	False negative when trained on GAL genes and metabolic data matrix	False negative when trained on GAL genes and galactitol data	Clade	GAL1 Sequence Similarity Score	GAL7 Sequence Similarity Score	GAL10 Sequence Similarity Score	GAL102 Sequence Similarity Score
yHAB127_kazachstania_bovina_160519.haplomerger2	1	0	0	Saccharomycetales	0	0	0	0
yHAB133_kazachstania_unispora_160519	0	1	0	Saccharomycetales	709.7	358.5	1061.2	0
yHMPu5000026177_ogataea_parapolymorpha_160519	1	0	0	Pichiales	0	0	0	0
yHMPu5000034739_lipomyces_yarrowii_190924	0	1	0	Lipomycetales	552.1	494.5	347.6	322.7
yHMPu5000034900_ogataea_methanolica_160519	1	0	0	Pichiales	0	0	0	0
yHMPu5000034917_candida_nemodendra_160519	1	0	0	Pichiales	0	0	0	0
yHMPu5000034934_kuraishia_hungarica_201018	0	0	1	Pichiales	736.3	584.1	986.5	382.4
yHMPu5000034989_candida_duobushaemulonii_160519	1	0	0	Serinales	0	0	0	0
yHMPu5000035279_tortispora_starmeri_170307	0	1	0	Trigonopsidales	581	528.5	278.5	368.6
yHMPu5000035636_candida_alimentaria_201018	0	1	0	Dipodascales	575.7	525	616.6	360.4
yHMPu5000035706_candida_mogii_160613	1	0	0	Serinales	0	0	0	0
yHMPu5000035707_candida_heveicola_160519	1	0	0	Serinales	0	0	0	0
yHMPu5000037226_ogataea_haglerorum_210305	1	0	0	Pichiales	0	0	0	0
yHMPu5000037848_saccharomycopsis_babjevae_170912	1	0	0	Ascoideales	0	0	0	0
yHMPu5000038104_candida_mattranensis_170912	1	0	0	Pichiales	0	0	0	0
yHMPu5000038120_candida_haemulonii_170912	1	0	0	Serinales	0	0	0	0
yHMPu5000038317_tortispora_sangerardonensis_170713	0	1	0	Trigonopsidales	579	556.5	256.3	380.3
yHMPu5000038397_candida_chanthaburiensis_170713	1	0	0	Serinales	0	0	0	0
yHMPu5000040919_candida_konsanensis_201018	1	0	0	Serinales	0	0	0	0
yHMPu5000040931_candida_galis_201018	1	0	0	Phaffomycetales	0	0	475	0
yHDO601_candida_tunisiensis_180604	1	0	1	Dipodascales	0	0	614.5	0
yHMPu5000034976_dekkera_anomala_160519.haplomerger2	1	0	1	Pichiales	725.5	607.6	1050.9	426.6
yHMPu5000035258_wickerhamomyces_subpelliculosus_160928.haplomerger2	1	0	1	Phaffomycetales	507.3	324.3	671.9	0
yHMPu5000035635_candida_galli_170307	1	0	1	Dipodascales	599.6	536.7	611.4	355.8
yHMPu5000038090_candida_pseudocylindracea_210210	1	0	1	Serinales	629.7	576.1	888.9	0
yHMPu5000041843_candida_ruelliae_170713	1	1	0	Serinales	0	0	0	0
yHAB145_kazachstania_hellenica_160519.haplomerger2	1	1	1	Saccharomycetales	0	0	0	0
yHMPu5000034891_ogataea_pini_160519	1	1	1	Pichiales	0	0	0	0
yHMPu5000034896_ogataea_dorogensis_160519	1	1	1	Pichiales	0	0	0	0
yHMPu5000034913_candida_pini_160519	1	1	1	Pichiales	0	0	0	0
yHMPu5000035631_candida_oslonensis_190924	1	1	1	Dipodascales	586.6	537.8	610.9	251.1
yHMPu5000035646_yarrowia_keelungensis_170307	1	1	1	Dipodascales	593.4	540.6	617.6	0
yHMPu5000035688_Cyberlindnera_xylosilytica_SPADES	1	1	1	Phaffomycetales	0	0	393.4	0
yHMPu5000037224_candida_vulturna_210210	1	1	1	Serinales	0	0	0	0
yHMPu5000037230_kodamaea_jinghongensis_210210	1	1	1	Serinales	0	0	583.3	0
yHMPu5000038084_candida_stauntonica_170912	1	1	1	Phaffomycetales	0	0	394.1	0
yHMPu5000038121_candida_hungchunana_170912	1	1	1	Phaffomycetales	0	0	358.4	0
yHMPu5000038394_candida_davenportii_170713	1	1	1	Dipodascales	0	0	593.1	0

### Sheet: S8 False Positives
genome	False positive when trained on GAL genes	False positive when trained on GAL genes and metabolic data matrix	False positive when trained on GAL genes and galactitol data	Order	GAL1 Sequence Similarity Score	GAL7 Sequence Similarity Score	GAL10 Sequence Similarity Score	GAL102 Sequence Similarity Score
metschnikowia_arizonensis	0	1	0	Serinales	718.6	608	1080.7	393.5
yHMPu5000026142_citeromyces_matritensis_160519.haplomerger2	0	1	0	Pichiales	0	0	0	0
yHMPu5000026279_Ambrosiozyma_monospora_SPADES	0	1	0	Pichiales	0	0	0	0
yHMPu5000034603_sporopachydermia_quercuum_190924	0	1	0	Sporopachydermiales	696.8	585.6	332.2	381.2
yHMPu5000034642_candida_zeylanoides_160519	0	0	1	Serinales	742.5	632.8	952.3	424.7
yHMPu5000034655_botryozyma_nematodophila_190924.haplomerger2	1	0	0	Trigonopsidales	600.4	236.6	226.5	0
yHMPu5000034746_lipomyces_smithiae_170713	0	1	0	Lipomycetales	511.6	575	595	423.1
yHMPu5000034749_lipomyces_mesembrius_160519	0	0	1	Lipomycetales	583.5	594.4	339.3	430.7
yHMPu5000034755_lipomyces_chichibuensis_170713	0	1	1	Lipomycetales	713.1	592.9	340.3	429.9
yHMPu5000034864_zygosaccharomyces_lentus_170307	0	1	1	Saccharomycetales	651.3	610.8	912.3	0
yHMPu5000034895_ogataea_angusta_160519	1	0	1	Pichiales	0	0	0	0
yHMPu5000034899_ogataea_kodamae_160519	1	0	1	Pichiales	0	0	0	0
yHMPu5000034901_Ogataea_methylivora_SPADES	1	0	1	Pichiales	735.9	608.2	1034.3	423.1
yHMPu5000034902_ogataea_minuta_160519	0	1	1	Pichiales	0	0	0	0
yHMPu5000034930_nakazawaea_ernobii_170307.haplomerger2	0	1	1	Alaninales	624.5	587.9	998.2	0
yHMPu5000034935_kuraishia_floccosa_210210	0	1	1	Pichiales	728.8	611.2	1049.3	437.6
yHMPu5000034936_kuraishia_cidri_180604	1	1	1	Pichiales	678.4	615.2	651.1	0
yHMPu5000035278_tortispora_phaffii_170713	1	1	1	Trigonopsidales	587.8	537.8	274.2	365.1
yHMPu5000035283_wickerhamiella_lipophila_170713	1	1	1	Dipodascales	625.7	556.5	621.3	0
yHMPu5000035304_candida_santamariae_180604	1	1	1	Serinales	729.5	612	1030.5	0
yHMPu5000035632_candida_hollandica_170307	1	1	1	Dipodascales	598.4	536.1	599.8	368.2
yHMPu5000035643_yarrowia_bubula_180604	1	1	1	Dipodascales	594.1	529.8	610.9	373.3
yHMPu5000035644_yarrowia_deformans_180604	1	1	1	Dipodascales	589.7	533.9	611.4	360.7
yHMPu5000035668_nakazawaea_populi_160613	1	1	1	Alaninales	677.1	587	1016.7	0
yHMPu5000035710_botryozyma_americana_190924	1	1	1	Trigonopsidales	596.8	502.9	281.7	0
yHMPu5000037212_Yarrowia_brassicae_SPADES	1	1	1	Dipodascales	594.3	536.9	610.6	363.3
yHMPu5000037215_starmerella_roubikii_210210	1	1	1	Dipodascales	583.3	566.3	618.4	0
yHMPu5000037216_Starmerella_vitae_SPADES	1	1	1	Dipodascales	474.5	462.8	562.3	0
yHMPu5000037241_starmerella_scarabaei_210210	1	1	1	Dipodascales	590.6	552.3	592.6	0
yHMPu5000037242_Starmerella_asiatica_SPADES	1	1	1	Dipodascales	0	0	563.4	0
yHMPu5000037243_lodderomyces_sp_210210	1	1	1	Serinales	579.8	649.1	832.1	0
yHMPu5000037862_nakazawaea_anatomiae_170912	1	1	1	Alaninales	674.7	588.7	1017.3	0
yHMPu5000037929_candida_auris_170210	1	1	1	Serinales	0	0	0	0
yHMPu5000038088_candida_potachaoreniae_180604	1	1	1	Dipodascales	572.3	563.5	605.2	367.1
yHMPu5000038114_candida_anutae_170912	1	1	1	Serinales	689.6	631.5	1016.7	0
yHMPu5000038320_teunomyces_funiuensis_170713	1	1	1	Serinales	722.7	656.3	1119.9	440.8
yHMPu5000038332_metschnikowia_saccharicola_201018	1	1	1	Serinales	731	640.7	1066.2	401.7
yHMPu5000038363_candida_ratchasimensis_170713	1	1	1	Dipodascales	576.6	540.4	617.1	0
yHMPu5000040927_candida_stigmatis_201018	1	1	1	Dipodascales	565.1	568.6	616.7	356.1
yHMPu5000041781_schwanniomyces_occidentalis_var_persoonii_190924	1	1	1	Serinales	485.4	659.7	228.2	0
yHMPu5000041801_ogataea_saltuana_170713	1	1	1	Pichiales	0	0	0	0
yHMPu5000041804_metschnikowia_vanudenii_190924	1	1	1	Serinales	674.9	618.8	1064	406.4
yHMPu5000041838_candida_tolerans_180604	1	1	1	Serinales	0	0	0	0
yHMPu5000041857_candida_chrysomelidarum_160928.haplomerger2	1	1	1	Serinales	682.9	609.5	1044.9	0
zygosaccharomyces_bailii	1	1	1	Saccharomycetales	664.7	547	917.1	0

### Sheet: S9 GAL gene scores
Average Sequence similarity score	GAL1	GAL7	GAL10	GAL102
False Positives by RFA trained on GAL genes and galactitol	535.918	485.49	615.541	173.928
Correctly Predicted to grow by RFA trained on GAL genes and galactitol	668.126	603.728	855.755	305.119

### Sheet: S10 Functional Experiments
Species name	Order1	Time to mid-log phase (h)
Candida ruelliae	Serinales	48
Ogataea methanolica	Pichiales	55
Candida duobushaemulonii	Serinales	55
Saccharomyces cerevisiae gre3∆::loxP-kanMX-loxP	Saccharomycotales	48
Saccharomycopsis malanga	Ascoideales	N/A2
1Order designations are per the recently proposed reorganization of higher rank yeast taxonomy (Groenewald et al. 2023).
2N/A The negative control, Saccharomycopsis malanga, did not achieve exponential growth after 168 hours.
			species used for functional experiments
